# Simultaneous analysis of single-cell gene expression and morphology provides new insight into how microglia change with age

**DOI:** 10.1101/2025.02.28.640888

**Authors:** Douglas E. Henze, Andy P. Tsai, Tony Wyss-Coray, Stephen R. Quake

**Affiliations:** Department of Bioengineering, Stanford University, Stanford, CA, USA; Department of Neuroalogy and Neurological Sciences, Stanford University School of Medicine, Stanford, CA, USA; Wu Tsai Neurosciences Institute, Stanford University, Stanford, CA, USA; The Phil and Penny Knight Initiative for Brain Resilience, Stanford University, Stanford, CA, USA; Department of Applied Physics, Stanford University, Stanford, CA, USA; Chan Zuckerberg Initiative, Redwood City, CA, USA

## Abstract

Cellular morphology is intimately connected with function. While the link between morphology and functional states has been studied extensively, the role of subcellular transcript localization in cellular function remains unclear. Here we use microglia, the brain’s resident macrophages, as a model to dissect the interaction of morphology, transcript localization, and function. Using multiplexed error-robust fluorescence in situ hybridization combined with fluorescent immunohistochemistry, we analyzed transcript distribution and morphology simultaneously in young and aged mouse brains. Our approach revealed how mRNA spatial organization varies across microglial states. We identified distinct transcript localization patterns within microglial processes and uncovered morphological heterogeneity within transcriptomically defined populations. Notably, we found a subpopulation of disease-associated microglia with a ramified morphology (displaying numerous processes), challenging the conventional assumption between morphology and microglial states. Finally, we found that aging not only alters the distribution of compartmentalized mRNAs but also reshapes their colocalization networks, shifting microglial functions from synaptic maintenance and phagocytic processes in younger brains to migration and catabolic pathways in older brains. Our findings highlight the role of subcellular transcript organization in shaping microglial morphology and function, offering new avenues for studying and modulating microglial states in health, disease, and aging.

## Supplemental Sheet 1 for "Simultaneous analysis of single-cell gene expression and morphology provides new insight into how microglia change with age"

### Sheet: Transcriptome_DEGs
	names	logfoldchanges	pvals	pvals_adj
0	Apoe	4.31059	1.45347e-123	7.03478e-121
1	Neat1	3.37266	1.75523e-76	4.24766e-74
2	Gfap	3.55038	1.57525e-59	2.54141e-57
3	Axl	3.46201	7.92588e-27	3.48739e-25
4	Mobp	1.96122	9.35996e-13	2.51679e-11
5	Apod	3.05373	1.57124e-12	3.80241e-11
6	Igf2	2.82211	6.24564e-11	1.25954e-09
7	Ctsz	1.02596	9.60394e-08	1.4526e-06
8	Csf1	2.10974	1.62644e-07	2.38544e-06
9	Lilrb4a	4.10306	2.02164e-07	2.87786e-06
10	Arhgap15	2.7281	4.01077e-07	5.54633e-06
11	Mrc1	4.1022	5.28466e-07	7.10494e-06
12	Dcn	3.82927	1.32018e-06	1.61516e-05
13	H2-K1	1.72759	1.33484e-06	1.61516e-05
14	Spp1	4.08756	2.29161e-06	2.64081e-05
15	Pacs2	0.977399	1.11473e-05	0.00010579
16	Sdc3	0.901008	1.64157e-05	0.000152792
17	B2m	1.23894	1.89988e-05	0.000173499
18	Aqp4	1.4967	3.17413e-05	0.000284496
19	Gsn	3.08032	0.000170049	0.00137173
20	C3ar1	0.97121	0.000602285	0.0044847
21	Apbb2	1.06586	0.000927231	0.00650405
22	Itgax	4.50375	0.00107008	0.00729466
23	C1qb	0.606229	0.00113959	0.00766056
24	Lyz2	2.98913	0.00137462	0.00899078
25	Ctss	0.391156	0.0015865	0.0102382
26	Timp3	1.2319	0.00232329	0.0142521
27	C4b	3.00276	0.00232628	0.0142521
28	Cybb	4.29851	0.00268914	0.0162693
29	Aplp2	0.56775	0.00277045	0.0165543
30	Cd52	1.77658	0.00296495	0.0175005
31	Lsp1	2.27635	0.00377778	0.0220295
32	Col1a1	3.46676	0.00732573	0.0385397
33	Mpeg1	0.552884	0.0104133	0.0536175
34	Grn	0.580446	0.0143187	0.0721903
35	Lgals3bp	1.58371	0.0171204	0.0854254
36	Igfbp2	1.70254	0.0179508	0.0883663
37	Myo1f	0.839851	0.0188387	0.0911795
38	Cd68	1.29449	0.0197665	0.0941213
39	Lgals3	3.78446	0.0239783	0.112675
40	Ptprc	0.675902	0.0254322	0.118358
41	Fcgr2b	1.12265	0.0320766	0.146463
42	Pdgfra	1.21129	0.0346766	0.155403
43	C3	2.55856	0.035825	0.159076
44	Slamf9	1.24172	0.0389524	0.171391
45	Aldh1a2	3.18543	0.0447154	0.194975
46	Foxj1	1.64175	0.0485514	0.20887
47	Traf2	1.31701	0.0492906	0.209269
48	Adra2a	1.73581	0.0632516	0.266207
49	Nampt	0.792036	0.0687552	0.286875
50	Cd83	0.834046	0.0724213	0.299589
51	Tyrobp	0.566116	0.0966338	0.384645
52	Plek	0.571612	0.0969559	0.384645
53	Cd22	2.18792	0.0994172	0.391203
54	Abca8a	1.84935	0.112823	0.433385
55	Gas2l3	1.96998	0.113946	0.434251
56	Gpnmb	2.09011	0.116094	0.438979
57	Agt	0.932356	0.118924	0.440086
58	Ccl2	2.74751	0.119811	0.440086
59	H2-M3	1.60628	0.120023	0.440086
60	Dpyd	1.57831	0.12123	0.441169
61	Rassf3	0.679308	0.131003	0.473175
62	Lpl	2.06318	0.139658	0.500698
63	Klhl6	0.775811	0.142956	0.504658
64	Fcer1g	0.650678	0.161497	0.55436
65	Islr	1.9233	0.172943	0.584243
66	Cd274	1.32713	0.187247	0.620738
67	Cd48	1.77667	0.198836	0.654672
68	Frem2	1.44264	0.213584	0.692591
69	Tnf	1.92927	0.221051	0.694733
70	Cyba	0.817121	0.221051	0.694733
71	Cxcl16	1.30106	0.225609	0.699967
72	Itgb2	0.35737	0.230868	0.711721
73	Ttll8	2.35638	0.243045	0.739097
74	Atp2a3	0.893429	0.24433	0.739097
75	Slc11a1	0.417175	0.26647	0.781601
76	Pvalb	0.780327	0.26807	0.781601
77	Ccl3	1.98202	0.272065	0.785301
78	Cst7	2.22883	0.276756	0.787942
79	Kcnj8	0.810109	0.280575	0.794143
80	Arhgap25	0.336095	0.292926	0.804955
81	Abca7	0.760996	0.297031	0.804955
82	Cpq	0.983347	0.301911	0.804955
83	Nrp1	0.608574	0.30269	0.804955
84	Ckap4	1.20777	0.325466	0.856117
85	Fam107b	0.89001	0.362237	0.916681
86	Il1rl2	0.548712	0.364085	0.916681
87	Cd44	2.79485	0.368984	0.916681
88	Utp14b	0.31985	0.369094	0.916681
89	Aox3	1.44663	0.370298	0.916681
90	Lrp6	0.210745	0.376752	0.921794
91	Serpine1	1.24572	0.37855	0.921794
92	Prkcd	0.22047	0.380642	0.921794
93	Gldc	0.629473	0.38493	0.921794
94	Hif1a	0.374663	0.386392	0.921794
95	Thbs1	1.52102	0.38662	0.921794
96	Plcb3	0.453824	0.394169	0.924369
97	Mki67	2.17766	0.395339	0.924369
98	Stat1	0.866867	0.420693	0.969597
99	Ddx60	0.564388	0.431422	0.984945
100	Homer3	0.4465	0.442044	0.999764
101	Cd163	2.24755	0.456772	1
102	Pcna	0.35219	0.476721	1
103	Il1b	2.46272	0.476813	1
104	Mog	0.482977	0.48877	1
105	Prr5l	1.04732	0.495879	1
106	Cdh1	2.86874	0.49663	1
107	Fat2	1.62721	0.499133	1
108	Lrguk	0.825775	0.500982	1
109	Hvcn1	0.230496	0.501435	1
110	Ccl5	1.97406	0.504292	1
111	Steap1	1.26234	0.508869	1
112	Chst9	1.64793	0.510336	1
113	Cdk2	0.295835	0.518607	1
114	Bmp5	1.2101	0.534164	1
115	Cr1l	0.449161	0.53434	1
116	Slc6a6	0.193473	0.538565	1
117	Gfm2	0.689758	0.547184	1
118	Gbp4	1.31818	0.552669	1
119	Lpcat2	0.483939	0.559979	1
120	Prima1	1.45532	0.561478	1
121	Tmem26	1.55911	0.569609	1
122	Ptx3	1.42036	0.572897	1
123	Igf1	0.697393	0.57502	1
124	Itgb1	0.197254	0.581044	1
125	Cldn2	0.515269	0.582143	1
126	Sv2c	0.466073	0.58855	1
127	Trps1	0.917379	0.593654	1
128	Rph3al	1.09221	0.594024	1
129	2025-09-04	0.552709	0.601378	1
130	H2-DMb1	1.19762	0.604294	1
131	Tac1	1.52389	0.607611	1
132	Cd9	0.268508	0.608774	1
133	Mamdc2	1.85181	0.613768	1
134	Gpr88	0.780705	0.61429	1
135	Osmr	1.70917	0.617275	1
136	Npc1	0.244665	0.620078	1
137	Acsl1	0.192436	0.62295	1
138	Ntn1	0.406123	0.626922	1
139	Cxcl10	5.21145	0.62869	1
140	Mfn1	0.150344	0.638391	1
141	Mmp3	1.10987	0.641788	1
142	Hist3h2a	0.491414	0.646896	1
143	Lbx1	0.934453	0.649948	1
144	Ppfibp1	0.23968	0.652214	1
145	Retnla	1.92977	0.652236	1
146	Gli3	0.393174	0.6574	1
147	Lhfp	0.220088	0.659504	1
148	Car8	0.474122	0.663054	1
149	Cxcl9	2.66983	0.673553	1
150	Snx22	0.628155	0.674528	1
151	Ptprk	0.927917	0.67507	1
152	Psmb8	1.98615	0.678131	1
153	Il16	0.962074	0.683004	1
154	Cdkn1a	0.218478	0.689136	1
155	Lmnb1	0.331834	0.701021	1
156	Cirbp	0.212473	0.70276	1
157	Tmco4	0.247779	0.706263	1
158	Ccl12	1.13929	0.706506	1
159	Prdm16	0.42281	0.710856	1
160	Isg15	1.32154	0.71329	1
161	Ccl7	1.27035	0.71402	1
162	Plin2	0.452433	0.72294	1
163	Arglu1	0.539849	0.72472	1
164	Egr2	0.595501	0.735675	1
165	Ankrd55	0.581876	0.736973	1
166	Snx20	0.320247	0.741611	1
167	Zc3hav1	0.256798	0.747831	1
168	Aif1	0.14397	0.748146	1
169	Cdc20	1.37285	0.751072	1
170	Cyp2j12	4.18534	0.7524	1
171	H2-D1	0.544267	0.755399	1
172	Mgl2	2.10019	0.75752	1
173	Gdf10	1.09405	0.758875	1
174	Stab1	0.195918	0.766386	1
175	Trabd2b	0.558634	0.771693	1
176	Itga5	0.309068	0.784437	1
177	Angpt2	1.62614	0.78914	1
178	Serpina3g	1.20596	0.793782	1
179	Tgfb2	0.557186	0.794469	1
180	Cbln1	0.173936	0.803087	1
181	Socs2	0.329845	0.804442	1
182	Tnc	0.68092	0.808279	1
183	Baiap3	0.0612213	0.81945	1
184	Cd247	1.22924	0.820834	1
185	Tarm1	2.09137	0.827557	1
186	Pink1	0.0429734	0.829408	1
187	Clec10a	1.59667	0.831722	1
188	Lama1	0.660444	0.835892	1
189	Dhfr	0.888438	0.841783	1
190	Tmcc3	0.0807167	0.842642	1
191	Megf10	0.300586	0.845987	1
192	Chchd2	0.222935	0.846847	1
193	Gdnf	0.850198	0.853639	1
194	Ptchd1	0.582723	0.85485	1
195	Plxnb1	0.197663	0.862401	1
196	Rb1	0.0425473	0.862494	1
197	Atp6v0d2	0.884935	0.865201	1
198	Pax2	0.361543	0.866858	1
199	Cd63	0.759777	0.869498	1
200	Nos2	2.05638	0.871227	1
201	Apoc1	0.502906	0.88309	1
202	Sgcg	0.324006	0.885245	1
203	Cxcr2	0.936465	0.892772	1
204	Glp2r	0.76472	0.892866	1
205	Kremen1	0.0598377	0.897467	1
206	Mboat1	0.566908	0.897984	1
207	Stra6	0.282773	0.901625	1
208	Dkk2	0.575889	0.902142	1
209	Atp5o	0.157929	0.907362	1
210	Nhsl1	0.149503	0.914657	1
211	Dlx4os	0.469286	0.918613	1
212	Slc9a3	0.846123	0.920474	1
213	Cd40	0.704073	0.924929	1
214	Ccl6	0.377923	0.926037	1
215	Lypd6	0.145667	0.926202	1
216	Cd80	0.0627417	0.927121	1
217	Tnfsf15	0.353774	0.930848	1
218	Zfp366	0.050936	0.932877	1
219	Ly6a	0.0380476	0.934623	1
220	Olr1	0.495662	0.937078	1
221	Prdm6	1.49359	0.943737	1
222	Phc3	0.0442804	0.945674	1
223	Ppp1r17	0.217487	0.947611	1
224	Eva1a	0.152631	0.950802	1
225	Pdcd1lg2	0.264923	0.951321	1
226	Pcdhb14	0.0698476	0.960188	1
227	Il6	0.971633	0.960188	1
228	Slc26a3	0.0855065	0.962553	1
229	Lilr4b	0.693533	0.964895	1
230	Drd2	-0.00306563	0.969366	1
231	Gabra6	0.808495	0.971875	1
232	Sln	1.37637	0.971875	1
233	Tmem163	0.0712038	0.972963	1
234	Klrk1	0.23017	0.974786	1
235	Has2	0.353408	0.97675	1
236	Fbxw15	0.00458885	0.981958	1
237	Klhl1	-0.00688889	0.984515	1
238	Ptf1a	0.100653	0.986669	1
239	Cdkn2a	0.0344918	0.98674	1
240	Samd3	-0.158851	0.988421	1
241	Tipin	-0.045164	0.989368	1
242	Park7	-0.0164744	0.990221	1
243	Stk32a	-0.0523169	0.990718	1
244	Lhx9	0.0466917	0.991381	1
245	Itpr3	0.0263226	0.991854	1
246	Rbm3	-0.0105955	0.994293	1
247	Grp	-0.233707	0.997395	1
248	Npvf	0	1	1
249	Ints6	-0.117856	0.998603	1
250	Neu4	0.0577437	0.997158	1
251	Slc9a4	-0.106191	0.995122	1
252	Hspa9	0.00194586	0.991949	1
253	Tacr1	-0.186722	0.99015	1
254	Cstb	-0.0696768	0.989771	1
255	Prss50	-0.0107518	0.986858	1
256	Crhbp	-0.145506	0.98487	1
257	Etv1	-0.0474813	0.983402	1
258	Oca2	-0.146271	0.980514	1
259	Cdh9	-0.273358	0.978667	1
260	Vegfc	-0.133564	0.978194	1
261	Arg1	-0.310379	0.973815	1
262	Atf6	-0.0101818	0.972372	1
263	Slc2a1	-0.125529	0.967568	1
264	Skor2	-22.1691	0.966953	1
265	Sgpp2	-0.0358289	0.966456	1
266	Pcdha8	-0.177251	0.965391	1
267	Pvr	-0.0885568	0.963925	1
268	Cdk4	-0.347662	0.963452	1
269	Cxcl1	-1.0779	0.962032	1
270	Ccl8	-1.09379	0.961985	1
271	Penk	-0.0758249	0.961867	1
272	Osbpl8	-0.111996	0.959052	1
273	Megf11	-0.806122	0.956972	1
274	Itgb3	-0.191604	0.950872	1
275	Gpc4	-0.221714	0.947446	1
276	Ryr1	-0.276145	0.94317	1
277	Chordc1	-0.0572348	0.939533	1
278	Sdk1	-0.37001	0.937031	1
279	Bbox1	-0.328923	0.926438	1
280	Ube3a	-0.106938	0.923184	1
281	Edn1	-0.40852	0.920757	1
282	Tnip3	-0.612704	0.919532	1
283	Gsx1	-23.6346	0.917506	1
284	Map3k5	-0.247762	0.916847	1
285	Cd69	-1.37477	0.912773	1
286	Cish	-1.23777	0.907597	1
287	Tfap2d	-23.7711	0.901085	1
288	Flt1	-0.14497	0.898289	1
289	Gpr17	-1.10472	0.885925	1
290	Vldlr	-0.12372	0.88569	1
291	Atoh1	-24.085	0.884706	1
292	Itgav	-0.640383	0.882153	1
293	Ascl1	-0.577597	0.877003	1
294	Glb1	-0.122023	0.875061	1
295	Chil3	-0.634748	0.871414	1
296	Gnas	0.0382085	0.870642	1
297	Grid2ip	-24.2721	0.868376	1
298	Arl4d	-0.571997	0.866742	1
299	Lhx6	-0.56741	0.866672	1
300	Pcdhb6	-1.97461	0.863614	1
301	Tnfsf18	-1.24596	0.859113	1
302	Pcdhb9	-0.268036	0.855758	1
303	Sema6a	-0.272713	0.855222	1
304	Ndst4	-0.334394	0.854966	1
305	Itm2a	-0.57608	0.854919	1
306	Cxcl3	-0.964809	0.854477	1
307	Susd5	-0.933614	0.854477	1
308	Bcap31	-0.173617	0.831676	1
309	Car4	-0.339539	0.82721	1
310	Olig2	-0.239511	0.827002	1
311	Cd37	-0.133023	0.819312	1
312	P4ha1	-0.0895519	0.819242	1
313	Fis1	-0.143295	0.816775	1
314	Gria4	-0.651494	0.81348	1
315	Pcdhb2	-1.65116	0.810303	1
316	Ptgs2	-0.522295	0.81028	1
317	Plxnb2	-0.115937	0.80959	1
318	Cd84	-0.0761564	0.80867	1
319	Cxcl2	-0.315186	0.806831	1
320	Eomes	-0.924661	0.80559	1
321	Gbp5	-0.22388	0.804419	1
322	Cox16	-24.8456	0.803684	1
323	Pcdhb8	-0.553348	0.795957	1
324	Arhgap10	-0.154651	0.783913	1
325	Fos	-0.311694	0.781519	1
326	Corin	-1.76331	0.778445	1
327	Vipr2	-1.78469	0.772375	1
328	Cd46	-1.0506	0.75874	1
329	Prkg1	-0.810177	0.75567	1
330	Tgfb1	-0.104686	0.753054	1
331	Clu	-0.144326	0.749113	1
332	Ifi205	-1.20109	0.742328	1
333	Stag1	-0.167975	0.73966	1
334	Gpr84	-0.635127	0.735541	1
335	Rora	-0.163686	0.731988	1
336	Tac2	-1.61997	0.726657	1
337	Epha3	-1.84998	0.725588	1
338	Vip	-1.93944	0.716324	1
339	Grm7	-1.13097	0.712935	1
340	Dkkl1	-1.09456	0.656949	1
341	Cd180	-0.14774	0.632677	1
342	Lgi2	-0.388762	0.622699	1
343	Grin2c	-0.319308	0.62144	1
344	Ngb	-2.42242	0.619011	1
345	Ly86	-0.246182	0.61231	1
346	Trpc3	-0.387661	0.609958	1
347	Ptpn6	-0.257781	0.598427	1
348	Hsph1	-0.683489	0.597129	1
349	Ptch2	-2.85979	0.59501	1
350	Tshz2	-0.483586	0.583344	1
351	Clic5	-1.08252	0.583079	1
352	Trhde	-0.75134	0.580028	1
353	Grip1	-0.57347	0.577491	1
354	Bdnf	-0.974643	0.573847	1
355	Lingo1	-1.78856	0.560458	1
356	Pnck	-1.17218	0.547697	1
357	Nrg3	-1.23164	0.525862	1
358	Vapb	-0.571629	0.517839	1
359	Cdk6	-0.712609	0.516418	1
360	Cdh10	-0.541609	0.515057	1
361	Kctd16	-2.73416	0.513162	1
362	Il1rapl1	-0.962974	0.512187	1
363	C1qc	-0.188268	0.492374	1
364	Crym	-2.39899	0.482883	1
365	Grm5	-1.88677	0.463297	1
366	Npy	-1.54189	0.461995	1
367	Otof	-2.9133	0.461327	1
368	Slit3	-0.837353	0.454424	1
369	Rprm	-0.425081	0.450905	1
370	Kcnip4	-0.965336	0.446285	1
371	Casp3	-1.19188	0.436618	0.992128
372	Grm2	-1.64489	0.430571	0.984945
373	Tmem63c	-1.96189	0.403157	0.933627
374	Sla	-0.363276	0.399992	0.930752
375	Bmpr2	-0.255959	0.394383	0.924369
376	Dock10	-0.270832	0.389475	0.924049
377	Lag3	-0.495525	0.383001	0.921794
378	Rorb	-1.0077	0.371218	0.916681
379	Cisd1	-1.01567	0.368905	0.916681
380	Nrxn1	-0.89567	0.365703	0.916681
381	Plcg2	-0.199058	0.351948	0.90608
382	Tlr7	-0.436502	0.343916	0.890134
383	Grm4	-2.08618	0.331149	0.8617
384	Adam17	-0.691197	0.327441	0.856657
385	Acvr1	-0.43933	0.314035	0.830562
386	Grik2	-0.442953	0.302147	0.804955
387	Slc30a3	-1.53169	0.299665	0.804955
388	Slc6a11	-0.295635	0.295179	0.804955
389	Il21r	-0.473715	0.292599	0.804955
390	Pcdh7	-1.66155	0.290657	0.804955
391	Rsrp1	-0.52351	0.287862	0.804955
392	Trem2	-0.308412	0.284043	0.799283
393	Rgs8	-0.73291	0.275174	0.787942
394	Rasgef1b	-0.503666	0.272584	0.785301
395	Vdac1	-0.434164	0.257309	0.759375
396	Frmpd3	-0.894215	0.257234	0.759375
397	Hk2	-0.31019	0.253378	0.757006
398	Sst	-2.10201	0.249306	0.749468
399	Fstl4	-2.57861	0.233513	0.715318
400	Unc93b1	-0.470625	0.224192	0.699967
401	Cdh13	-0.995581	0.219376	0.694733
402	Igf1r	-0.285708	0.218486	0.694733
403	Map4k2	-0.732743	0.214646	0.692591
404	Tfrc	-0.677098	0.21458	0.692591
405	Nlgn1	-1.21368	0.186227	0.620738
406	Glud1	-0.497375	0.173824	0.584243
407	Scn1a	-0.981528	0.163919	0.55871
408	Hcn1	-1.11986	0.153751	0.531538
409	Dusp1	-0.689833	0.153622	0.531538
410	Dnajb1	-0.766375	0.14389	0.504658
411	Dcx	-2.59179	0.142447	0.504658
412	Pcdh9	-0.451083	0.117158	0.439571
413	Aldoc	-0.40957	0.10602	0.410508
414	Ahsa1	-0.984803	0.105004	0.409854
415	Cacna1a	-0.939518	0.0904661	0.36488
416	P2ry6	-0.45171	0.0781839	0.317992
417	Epha6	-1.63897	0.0731315	0.299963
418	Mfn2	-0.581529	0.0487651	0.20887
419	Itga6	-1.08097	0.0328293	0.148499
420	Adcy8	-1.38525	0.0280103	0.129114
421	Celf2	-1.69091	0.0198355	0.0941213
422	Osbp2	-1.85781	0.0180749	0.0883663
423	Cdh2	-1.34035	0.0114262	0.0582137
424	Tenm2	-2.11566	0.00985753	0.0513015
425	Siglech	-1.83569	0.00629122	0.033461
426	Pld4	-0.576017	0.00584961	0.0314579
427	Irf8	-0.632552	0.00548252	0.029815
428	Lair1	-0.723177	0.00546103	0.029815
429	Nptx1	-1.94727	0.00544558	0.029815
430	Syne1	-0.816734	0.00540097	0.029815
431	Cd47	-0.735619	0.00463466	0.0263903
432	Gad1	-1.86338	0.00386953	0.0222959
433	Tomm20	-1.01519	0.00224319	0.0141001
434	Nrn1	-1.90793	0.00222241	0.0141001
435	Camta1	-1.05293	0.00130929	0.00868079
436	Grid1	-2.11179	0.000961745	0.00664978
437	Fkbp5	-1.07769	0.000908523	0.00646655
438	Gria3	-2.47052	0.000717425	0.0051826
439	Prkca	-1.14714	0.000641507	0.00470438
440	Dok6	-1.93577	0.000447205	0.00338199
441	Abca9	-0.902178	0.00034109	0.00262044
442	Arhgap5	-0.795199	0.000251172	0.00196076
443	Trank1	-1.93822	0.000232019	0.00184094
444	Maf	-1.09455	0.000143016	0.00117322
445	Fgf13	-2.22299	0.000126201	0.00105312
446	Ppfia2	-1.86315	0.00010245	0.000869929
447	Astn1	-1.74309	4.27095e-05	0.000369132
448	Atp2a2	-0.905854	3.65156e-05	0.000321337
449	Ssh2	-1.08849	9.14144e-06	8.84892e-05
450	Anks1b	-2.15862	6.88138e-06	6.79712e-05
451	Sorbs2	-2.70375	6.4053e-06	6.45867e-05
452	Scn8a	-2.12362	5.43379e-06	5.59565e-05
453	Dagla	-1.92016	4.06863e-06	4.28091e-05
454	Dlg2	-2.08374	3.12779e-06	3.36411e-05
455	Cd33	-1.23431	2.82475e-06	3.10723e-05
456	Prickle2	-1.8302	2.67914e-06	3.01559e-05
457	Itgb5	-0.87	2.22202e-06	2.62307e-05
458	Dlgap2	-2.87087	1.25518e-06	1.5987e-05
459	Itgam	-1.26155	7.07079e-07	9.24935e-06
460	Plxna4	-1.50212	2.17411e-08	3.39442e-07
461	Pten	-1.32144	7.75856e-09	1.25171e-07
462	Mertk	-1.72964	6.95687e-09	1.16108e-07
463	Csf3r	-1.08465	5.42246e-09	9.37311e-08
464	Ank2	-1.1366	3.70386e-09	6.63952e-08
465	Grin2a	-2.65918	2.32383e-09	4.3259e-08
466	Itpr1	-1.50611	6.57731e-10	1.27337e-08
467	Lrp1	-1.04713	4.51018e-12	9.49099e-11
468	Laptm5	-0.700945	2.98383e-12	6.56442e-11
469	Itga9	-1.90704	1.89912e-12	4.37701e-11
470	Inpp5d	-1.4806	1.31451e-12	3.34854e-11
471	Il10ra	-1.3059	4.08837e-14	1.16398e-12
472	Adcy1	-2.38113	4.85557e-16	1.46881e-14
473	P2ry13	-2.50182	6.72345e-18	2.16943e-16
474	Gria1	-2.35724	3.2482e-21	1.12295e-19
475	Bin1	-1.66915	3.15108e-21	1.12295e-19
476	Gria2	-2.95902	6.11698e-26	2.46718e-24
477	Slc1a2	-2.20508	7.12716e-30	3.44954e-28
478	Tmem119	-3.09658	3.70546e-32	1.99272e-30
479	Nav3	-2.98663	5.7092e-36	3.45407e-34
480	Hexb	-2.16744	3.39057e-43	2.34434e-41
481	Csf1r	-1.68169	2.69744e-43	2.17594e-41
482	P2ry12	-3.74002	7.27699e-58	7.04413e-56
483	Cx3cr1	-2.25376	4.0081e-58	4.8498e-56

### Sheet: Transcriptome_GO
	Gene_set	Term	Overlap	P-value	Adjusted P-value	Old P-value	Old Adjusted P-value	Odds Ratio	Combined Score	Genes
0	GO_Biological_Process_2023	Chemical Synaptic Transmission (GO:0007268)	12/273	4.52188e-09	5.16851e-06	0	0	11.2914	216.956	GRIA1;GRIA2;GRIN2A;DLG2;GRID1;GAD1;SLC1A2;PTEN;NPTX1;APOE;DLGAP2;GRIA3
1	GO_Biological_Process_2023	Modulation Of Chemical Synaptic Transmission (GO:0050804)	8/123	9.83176e-08	4.76598e-05	0	0	16.3917	264.481	GRIA1;CX3CR1;GRIA2;GRID1;PTEN;NPTX1;DLGAP2;GRIA3
2	GO_Biological_Process_2023	Synaptic Transmission, Glutamatergic (GO:0035249)	5/27	1.37502e-07	4.76598e-05	0	0	51.9488	820.772	GRIA1;GRIA2;GRIN2A;GRID1;GRIA3
3	GO_Biological_Process_2023	Regulation Of Bone Resorption (GO:0045124)	5/28	1.66789e-07	4.76598e-05	0	0	49.6877	775.452	CSF1R;INPP5D;SPP1;TMEM119;PRKCA
4	GO_Biological_Process_2023	Endocytosis (GO:0006897)	9/189	2.19641e-07	5.02099e-05	0	0	11.8843	182.202	ITGAM;LRP1;AXL;BIN1;IL10RA;MRC1;PLD4;APOE;MERTK
5	GO_Biological_Process_2023	Regulation Of Trans-Synaptic Signaling (GO:0099177)	5/36	6.21501e-07	0.000118396	0	0	36.8502	526.631	CX3CR1;GRIA1;GRIA2;GRID1;GRIA3
6	GO_Biological_Process_2023	Phagocytosis (GO:0006909)	6/69	7.627e-07	0.000124538	0	0	21.9767	309.573	ITGAM;GSN;LRP1;AXL;PLD4;MERTK
7	GO_Biological_Process_2023	Positive Regulation Of Endocytosis (GO:0045807)	6/79	1.70453e-06	0.000236858	0	0	18.9567	251.787	LRP1;AXL;CD47;APOE;MERTK;B2M
8	GO_Biological_Process_2023	Regulation Of Microglial Cell Migration (GO:1904139)	3/6	1.86503e-06	0.000236858	0	0	223.652	2950.47	CX3CR1;P2RY12;CSF1
9	GO_Biological_Process_2023	Regulation Of Macrophage Migration (GO:1905521)	3/8	5.18736e-06	0.000539014	0	0	134.178	1632.84	CX3CR1;P2RY12;CSF1

### Sheet: Morphology_DEGs
	names	logfoldchanges	pvals	pvals_adj
0	Neat1	0.56184	1.10798e-05	0.000134066
1	Csf3r	0.0203432	0.00215148	0.0136124
2	Csf1r	-0.333329	0.00397238	0.0240329
3	Il10ra	-0.362747	0.0589024	0.243664
4	Mrc1	3.01162	0.0761976	0.290391
5	Inpp5d	0.102909	0.102177	0.360525
6	Pld4	0.111523	0.107047	0.364866
7	Igf2	1.09722	0.154236	0.475478
8	Lilrb4a	2.252	0.177639	0.521073
9	Ptprc	0.533603	0.257853	0.678266
10	Hexb	-0.688867	0.307592	0.755707
11	Tlr7	0.702409	0.318079	0.769025
12	Cd33	0.141553	0.381008	0.861594
13	Slc11a1	0.556832	0.395729	0.876729
14	Abca9	0.0672495	0.418705	0.912853
15	Laptm5	-0.627451	0.482013	0.989886
16	Cx3cr1	-0.599104	0.501514	0.994359
17	Mpeg1	0.0059304	0.502939	0.994359
18	Cd180	0.284482	0.532243	0.994359
19	Lyz2	1.24495	0.547958	0.994359
20	Cybb	1.57084	0.565315	0.994359
21	Lair1	0.0851777	0.592657	0.994359
22	Cd48	1.14874	0.601191	0.994359
23	Col1a1	1.09919	0.620985	0.994359
24	Dcn	0.955932	0.623059	0.994359
25	Irf8	0.0140259	0.631335	0.994359
26	Aox3	1.29481	0.656894	0.994359
27	C3ar1	0.193722	0.677431	0.994359
28	Klhl6	0.482628	0.703806	0.994359
29	Cd22	0.882664	0.71713	0.994359
30	Cd163	2.34426	0.721469	0.994359
31	Pcdha8	1.53648	0.733275	0.994359
32	Cdh1	3.52239	0.740073	0.994359
33	Aldh1a2	1.14436	0.756013	0.994359
34	Itgax	1.0327	0.77666	0.994359
35	Arhgap15	0.377483	0.786534	0.994359
36	Atp2a3	0.462156	0.786749	0.994359
37	Car8	0.398411	0.795848	0.994359
38	Gbp4	0.843979	0.806707	0.994359
39	Myo1f	0.205879	0.818418	0.994359
40	Fat2	0.422575	0.821026	0.994359
41	Dock10	0.13097	0.822113	0.994359
42	Mki67	1.45487	0.824887	0.994359
43	Ccl5	1.04914	0.837751	0.994359
44	Tnip3	1.69417	0.844419	0.994359
45	Cd274	0.358114	0.87472	0.994359
46	Atp6v0d2	1.28263	0.886905	0.994359
47	Mgl2	1.29927	0.887016	0.994359
48	Ttll8	0.494236	0.893367	0.994359
49	Gbp5	0.384657	0.895136	0.994359
50	H2-K1	0.178973	0.896076	0.994359
51	Pcdhb6	2.28815	0.905704	0.994359
52	Apod	0.163321	0.906811	0.994359
53	Oca2	0.646265	0.911908	0.994359
54	Stab1	0.289419	0.91529	0.994359
55	Itgb2	0.0626096	0.926887	0.994359
56	Arhgap25	0.118631	0.929497	0.994359
57	Isg15	0.512727	0.933219	0.994359
58	C1qb	-0.29891	0.936498	0.994359
59	Clec10a	1.09799	0.938833	0.994359
60	Cd44	0.681211	0.942614	0.994359
61	Tmem26	0.426423	0.945062	0.994359
62	Angpt2	1.08101	0.948289	0.994359
63	Gdf10	0.310776	0.956193	0.994359
64	H2-M3	0.362777	0.967778	0.994359
65	Cd40	0.645951	0.9714	0.994359
66	Megf11	0.60453	0.9714	0.994359
67	Arg1	0.384968	0.971734	0.994359
68	Map3k5	0.184427	0.974521	0.994359
69	Ly6a	0.19464	0.975134	0.994359
70	Ptchd1	0.256224	0.988625	0.994359
71	Sln	0.67418	0.990576	0.994359
72	Il6	0.320011	0.990688	0.994359
73	Ctss	-0.844063	0.999721	0.999721
74	Tnfsf18	0.33656	0.992305	0.994359
75	Cxcl10	0.264562	0.985949	0.994359
76	Ccl8	0.235851	0.985949	0.994359
77	Cdh9	0.0410572	0.985949	0.994359
78	Prdm6	-0.131107	0.985726	0.994359
79	Ccl12	0.252802	0.982436	0.994359
80	Stat1	0.278891	0.982046	0.994359
81	Mertk	-0.0525496	0.981489	0.994359
82	Il1b	-0.0446668	0.981098	0.994359
83	Lgals3	0.0795072	0.978813	0.994359
84	Ccl2	0.0618972	0.977865	0.994359
85	Samd3	-0.191735	0.97636	0.994359
86	Tfap2d	-0.598399	0.97636	0.994359
87	Tarm1	-0.596359	0.976249	0.994359
88	Npvf	-0.529563	0.976249	0.994359
89	Ascl1	0.0634376	0.966218	0.994359
90	Psmb8	-0.0751083	0.962374	0.994359
91	Klrk1	-0.314426	0.962152	0.994359
92	Itpr3	0.115914	0.961539	0.994359
93	Gabra6	-0.45507	0.952741	0.994359
94	Cdkn2a	-0.394714	0.952741	0.994359
95	Fbxw15	-0.535191	0.95263	0.994359
96	Dkk2	0.0812511	0.946898	0.994359
97	Cst7	0.0329682	0.946119	0.994359
98	Pvr	-0.0172684	0.945952	0.994359
99	Npy	0.100227	0.945284	0.994359
100	Skor2	-0.737446	0.943338	0.994359
101	Ptf1a	-1.44393	0.943004	0.994359
102	C3	0.0577744	0.934275	0.994359
103	Has2	-23.5005	0.933831	0.994359
104	Atoh1	-0.404294	0.929497	0.994359
105	Eomes	-0.154995	0.925721	0.994359
106	Gpr17	-0.0285914	0.924277	0.994359
107	Nos2	-0.794666	0.919838	0.994359
108	Edn1	-0.23847	0.916066	0.994359
109	Ccl7	-0.319217	0.915789	0.994359
110	Sgcg	-0.17237	0.91285	0.994359
111	Cxcl1	-1.24219	0.910412	0.994359
112	Lilr4b	-1.32883	0.910412	0.994359
113	Cxcr2	-1.43477	0.910412	0.994359
114	C4b	-0.00936124	0.907919	0.994359
115	Mamdc2	-0.406711	0.906756	0.994359
116	Vipr2	-0.390298	0.906756	0.994359
117	Slc9a4	-23.9476	0.900888	0.994359
118	Cxcl9	-24.1846	0.900888	0.994359
119	Cdk4	-0.655088	0.89674	0.994359
120	Mboat1	-0.254137	0.89392	0.994359
121	Stra6	-0.289169	0.893036	0.994359
122	Islr	-0.275452	0.888727	0.994359
123	H2-DMb1	-0.367178	0.884091	0.994359
124	Ptgs2	-0.415677	0.88376	0.994359
125	Arl4d	-0.201256	0.88205	0.994359
126	Slc9a3	-1.50976	0.877639	0.994359
127	Retnla	-0.574933	0.874279	0.994359
128	Gdnf	-0.50959	0.874169	0.994359
129	Cish	-0.601063	0.874169	0.994359
130	Dhfr	-0.371353	0.869931	0.994359
131	Cstb	-0.137806	0.86872	0.994359
132	Bmp5	-0.238865	0.866576	0.994359
133	Susd5	-0.606861	0.850933	0.994359
134	Apoc1	-0.631281	0.850714	0.994359
135	Cd247	-1.92931	0.845075	0.994359
136	Cd63	-0.596591	0.841794	0.994359
137	Ptx3	-0.697649	0.841685	0.994359
138	Cdc20	-0.707014	0.841466	0.994359
139	Tmco4	-0.00138987	0.839117	0.994359
140	Tgfb2	-0.466306	0.838407	0.994359
141	Gsx1	-24.7598	0.835568	0.994359
142	Slc26a3	-0.933662	0.831804	0.994359
143	Itgav	-0.537223	0.828698	0.994359
144	Chil3	-0.717968	0.827064	0.994359
145	Fcgr2b	0.00189057	0.827064	0.994359
146	Slc2a1	-0.266175	0.824669	0.994359
147	Lhx9	-1.27539	0.822385	0.994359
148	Slamf9	-0.0231182	0.81983	0.994359
149	Itga5	-0.247496	0.813804	0.994359
150	Car4	-0.170459	0.812828	0.994359
151	Olr1	-2.30226	0.812665	0.994359
152	Gsn	-0.032507	0.812503	0.994359
153	Osmr	-0.793743	0.809468	0.994359
154	Tac1	-0.55379	0.806599	0.994359
155	Cxcl3	-1.14376	0.799842	0.994359
156	Tnfsf15	-1.20619	0.799734	0.994359
157	Epha3	-1.37859	0.798762	0.994359
158	Neu4	-0.276687	0.796711	0.994359
159	Tnc	-0.829298	0.794447	0.994359
160	Serpina3g	-1.45139	0.790245	0.994359
161	Chst9	-1.59556	0.79003	0.994359
162	Pcdhb2	-0.883451	0.786534	0.994359
163	Vegfc	-0.574616	0.784062	0.994359
164	Prss50	-0.573063	0.783901	0.994359
165	Gpnmb	-0.350919	0.783096	0.994359
166	Grp	-2.3575	0.780681	0.994359
167	Cxcl2	-0.243106	0.780091	0.994359
168	Steap1	-0.477885	0.779876	0.994359
169	Tac2	-0.628821	0.77575	0.994359
170	Ptpn6	0.0126877	0.772325	0.994359
171	Lrguk	-0.0735125	0.768638	0.994359
172	Grid2ip	-1.37237	0.767464	0.994359
173	Plin2	-0.601318	0.767197	0.994359
174	Thbs1	-0.707184	0.766023	0.994359
175	Maf	-0.105507	0.765703	0.994359
176	Axl	-0.00625822	0.764689	0.994359
177	Itgb5	-0.825461	0.76064	0.994359
178	Tacr1	-1.76526	0.758352	0.994359
179	Lhx6	-1.73165	0.758352	0.994359
180	Sdk1	-2.01004	0.757608	0.994359
181	Serpine1	-0.522821	0.74954	0.994359
182	Ccl6	-2.79142	0.748957	0.994359
183	Trabd2b	-1.13815	0.745833	0.994359
184	Dlx4os	-1.27253	0.744987	0.994359
185	Lama1	-0.816573	0.74134	0.994359
186	Pdcd1lg2	-1.83144	0.72718	0.994359
187	Cyp2j12	-1.97841	0.726761	0.994359
188	Eva1a	-0.985636	0.724611	0.994359
189	Hk2	-0.126558	0.72262	0.994359
190	Dkkl1	-1.18687	0.721992	0.994359
191	Cxcl16	-0.472481	0.717391	0.994359
192	Ryr1	-0.87253	0.711029	0.994359
193	Crym	-0.920606	0.710665	0.994359
194	Tnf	-0.591653	0.710457	0.994359
195	Itgb3	-0.283397	0.710248	0.994359
196	Cd69	-25.5939	0.708688	0.994359
197	Kctd16	-0.677332	0.701006	0.994359
198	Cd46	-0.654372	0.700437	0.994359
199	Gas2l3	-0.587177	0.696092	0.994359
200	Cox16	-2.18098	0.695523	0.994359
201	Ccl3	-1.00287	0.693768	0.994359
202	Il16	-0.774384	0.690056	0.994359
203	Glp2r	-2.92885	0.687123	0.994359
204	Bbox1	-1.31784	0.684246	0.994359
205	Ptprk	-0.917186	0.682553	0.994359
206	Grm2	-0.693916	0.679529	0.994359
207	Socs2	-0.603033	0.675336	0.994359
208	Hvcn1	-0.0732976	0.672886	0.994359
209	Siglech	-0.114254	0.670949	0.994359
210	Cd84	-0.10186	0.665099	0.994359
211	Cd80	-0.512394	0.657096	0.994359
212	Ndst4	-0.658276	0.6519	0.994359
213	Itga9	-0.218363	0.648077	0.994359
214	Ifi205	-1.80328	0.644664	0.994359
215	Rph3al	-1.12082	0.642409	0.994359
216	Lpl	-1.19896	0.641208	0.994359
217	Vip	-2.34395	0.635616	0.994359
218	Cldn2	-0.313875	0.630838	0.994359
219	Grm5	-0.482712	0.63059	0.994359
220	Ddx60	-0.260327	0.627861	0.994359
221	Tmem163	-3.14215	0.627117	0.994359
222	H2-D1	-1.54444	0.625087	0.994359
223	Etv1	-0.424823	0.622022	0.994359
224	Adam17	-0.190727	0.621775	0.994359
225	Cdk2	-0.151795	0.620738	0.994359
226	Lsp1	-0.312739	0.618914	0.994359
227	Sla	-0.106869	0.616895	0.994359
228	Cyba	-0.287621	0.615273	0.994359
229	Fam107b	-0.378243	0.61321	0.994359
230	Itm2a	-0.872523	0.612915	0.994359
231	Penk	-0.901405	0.611052	0.994359
232	Crhbp	-0.592245	0.608311	0.994359
233	Zfp366	-0.532039	0.608067	0.994359
234	Rsrp1	-0.133406	0.600996	0.994359
235	Ints6	-0.818094	0.594253	0.994359
236	Tipin	-1.21779	0.592802	0.994359
237	Abca8a	-0.549536	0.591112	0.994359
238	Pcdhb14	-0.964696	0.590098	0.994359
239	Corin	-1.78297	0.587448	0.994359
240	Egr2	-1.23957	0.58538	0.994359
241	Pcdhb9	-0.629199	0.584756	0.994359
242	Frem2	-0.631725	0.581398	0.994359
243	Lgals3bp	-0.402572	0.580154	0.994359
244	Lingo1	-1.57426	0.568296	0.994359
245	Snx22	-0.4038	0.557777	0.994359
246	Cd9	-0.239562	0.552436	0.994359
247	Plcg2	-0.559994	0.550474	0.994359
248	Kcnj8	-0.462273	0.543497	0.994359
249	Ptch2	-3.56953	0.541598	0.994359
250	Cpq	-0.483092	0.540072	0.994359
251	Traf2	-0.339266	0.533024	0.994359
252	Cd52	-0.350997	0.532427	0.994359
253	Prkg1	-1.05347	0.527665	0.994359
254	Ppp1r17	-1.71305	0.519702	0.994359
255	Dpyd	-0.626229	0.516038	0.994359
256	Grm4	-0.579839	0.513963	0.994359
257	Mmp3	-1.95111	0.512567	0.994359
258	Zc3hav1	-0.401239	0.508928	0.994359
259	Rbm3	-0.5276	0.49987	0.994359
260	Homer3	-0.247157	0.497696	0.994359
261	Il21r	-0.232464	0.492659	0.994359
262	Lbx1	-1.33034	0.491822	0.994359
263	Grm7	-2.02199	0.484717	0.989886
264	Gpc4	-1.05415	0.484673	0.989886
265	Stk32a	-0.901968	0.4838	0.989886
266	Itgam	-0.340536	0.470547	0.977445
267	Gpr84	-0.914919	0.470289	0.977445
268	Ctsz	-0.519858	0.465832	0.97603
269	Plxnb2	-0.280531	0.461569	0.971302
270	Clic5	-0.91505	0.459912	0.971302
271	Igf1	-1.60268	0.451805	0.959094
272	Bdnf	-1.10205	0.441951	0.942309
273	Ankrd55	-0.928688	0.428543	0.917766
274	Prima1	-0.980359	0.427769	0.917766
275	Snx20	-0.795531	0.426752	0.917766
276	Hist3h2a	-0.884905	0.426508	0.917766
277	Gpr88	-2.06553	0.412819	0.904093
278	Pcdhb8	-1.27778	0.404102	0.889024
279	Prkcd	-0.327508	0.396702	0.876729
280	Gfm2	-0.814581	0.389499	0.868745
281	Unc93b1	-0.224206	0.384513	0.861594
282	Itga6	-0.324614	0.384169	0.861594
283	Trps1	-0.963797	0.382529	0.861594
284	Pax2	-2.29746	0.366554	0.836849
285	Drd2	-1.21019	0.359328	0.824242
286	Spp1	-0.94343	0.354114	0.816148
287	Lmnb1	-0.748835	0.351976	0.815103
288	Gria4	-2.05689	0.351398	0.815103
289	Abca7	-0.681698	0.345291	0.807348
290	Il1rl2	-0.692538	0.344399	0.807348
291	Cd37	-0.34422	0.341341	0.805897
292	Klhl1	-1.01493	0.337278	0.80021
293	Nrp1	-0.449246	0.334296	0.797041
294	Otof	-1.58489	0.331296	0.793798
295	Osbpl8	-1.1911	0.319368	0.769025
296	Arglu1	-1.22823	0.317842	0.769025
297	Ngb	-1.6069	0.314703	0.769025
298	Casp3	-1.18926	0.306037	0.755707
299	P4ha1	-0.344676	0.304323	0.755345
300	Fstl4	-1.42497	0.287343	0.716876
301	Sgpp2	-1.07792	0.283153	0.710083
302	P2ry13	-0.386316	0.276807	0.697784
303	Pnck	-1.16293	0.276498	0.697784
304	Cdk6	-0.945118	0.276067	0.697784
305	Flt1	-0.632597	0.274805	0.697784
306	Ntn1	-0.632774	0.272936	0.697784
307	Plcb3	-0.569669	0.269587	0.697755
308	Cr1l	-0.846621	0.266928	0.694588
309	Igf1r	-0.51727	0.265306	0.694097
310	P2ry6	-0.401865	0.25098	0.663793
311	Sema6a	-0.914322	0.250835	0.663793
312	Prr5l	-1.04083	0.246934	0.660311
313	Vldlr	-0.842336	0.243246	0.65406
314	Il1rapl1	-2.24456	0.242287	0.65406
315	Tgfb1	-0.397151	0.23862	0.648831
316	Olig2	-0.744515	0.23773	0.648831
317	Grn	-0.422353	0.233452	0.641993
318	Lpcat2	-0.915124	0.228851	0.632936
319	Foxj1	-0.726057	0.226776	0.630802
320	Nhsl1	-1.5465	0.224368	0.627711
321	Fos	-1.62081	0.217436	0.611853
322	Megf10	-1.09186	0.212575	0.601676
323	Dcx	-1.90853	0.209438	0.596284
324	Pdgfra	-0.77611	0.206185	0.590493
325	Trhde	-1.42173	0.203961	0.587603
326	Nrg3	-1.78013	0.200868	0.582156
327	Lrp1	-1.21046	0.195894	0.57116
328	Atf6	-0.542818	0.176786	0.521073
329	Slc6a6	-0.727679	0.175602	0.521073
330	Apoe	-0.924025	0.174313	0.520787
331	C1qc	-0.48741	0.161538	0.485617
332	Phc3	-0.622151	0.159227	0.481662
333	Acvr1	-0.554041	0.158071	0.481172
334	Ckap4	-1.6774	0.157003	0.480946
335	Slc30a3	-1.931	0.148951	0.462129
336	Cbln1	-0.708888	0.148047	0.462129
337	Sst	-1.57781	0.132586	0.4167
338	Tmem63c	-2.09203	0.132263	0.4167
339	Rassf3	-0.612845	0.132227	0.4167
340	Plxnb1	-1.1592	0.126959	0.406941
341	Pcdh7	-1.36086	0.125245	0.404125
342	Nampt	-0.70477	0.122785	0.398846
343	Ppfibp1	-0.889422	0.121923	0.398721
344	Ssh2	-0.598441	0.118654	0.390669
345	Igfbp2	-1.08533	0.116833	0.387309
346	Cirbp	-0.739911	0.116637	0.387309
347	Prdm16	-1.67961	0.110562	0.37161
348	Trem2	-0.539832	0.109566	0.370839
349	Slit3	-1.6192	0.105655	0.362672
350	Lypd6	-2.57512	0.105564	0.362672
351	Hsph1	-1.66733	0.103652	0.360917
352	B2m	-0.546128	0.102794	0.360525
353	Cd68	-0.949731	0.098079	0.349046
354	Ube3a	-1.34086	0.0966958	0.346672
355	Kremen1	-1.00738	0.0932242	0.33672
356	Cdh10	-0.994691	0.0917078	0.333734
357	Rb1	-0.578431	0.0873935	0.320443
358	Lag3	-1.03822	0.0819711	0.302855
359	Bcap31	-1.33496	0.0800124	0.297892
360	Bin1	-1.14633	0.079376	0.297814
361	Nav3	-0.771514	0.0772336	0.29204
362	Aif1	-0.823134	0.0751386	0.288628
363	Tshz2	-1.28774	0.0724325	0.280458
364	Glb1	-1.11148	0.0714934	0.279055
365	Fcer1g	-0.813206	0.0669465	0.263432
366	Csf1	-0.922309	0.0654406	0.259617
367	Grip1	-1.74181	0.0631447	0.252579
368	Gli3	-1.98608	0.06267	0.252579
369	Chordc1	-1.15719	0.0620807	0.252496
370	Tyrobp	-0.717623	0.0613506	0.251641
371	Cd83	-0.787733	0.0562017	0.234497
372	Cdkn1a	-1.11389	0.0523701	0.22041
373	Nrxn1	-1.80572	0.0514345	0.218371
374	Gldc	-1.54289	0.0464395	0.198909
375	Dusp1	-1.00227	0.0458515	0.198144
376	Npc1	-0.998105	0.044568	0.194333
377	Adra2a	-1.48888	0.0426461	0.187643
378	Celf2	-1.38462	0.0425177	0.187643
379	Cisd1	-1.28062	0.0381588	0.171008
380	Plek	-0.788213	0.0375774	0.169976
381	Plxna4	-0.737366	0.0333365	0.152216
382	Ly86	-0.957606	0.0266679	0.122926
383	Trpc3	-1.57878	0.0259868	0.120939
384	Agt	-0.990853	0.0231937	0.108988
385	Stag1	-1.04774	0.0171547	0.0814005
386	Pvalb	-1.2291	0.0166246	0.0796662
387	Kcnip4	-1.90777	0.0164605	0.0796662
388	Apbb2	-0.82062	0.0164542	0.0796662
389	Arhgap10	-1.97514	0.0158002	0.0780338
390	2025-09-04	-1.57204	0.0155624	0.0776517
391	Atp5o	-2.89656	0.0153396	0.0773372
392	Pcna	-1.15875	0.014617	0.0744697
393	Chchd2	-2.35299	0.0134231	0.0691145
394	Rprm	-1.31302	0.0132275	0.0688399
395	Acsl1	-0.899578	0.0126683	0.0666464
396	Cdh13	-1.42673	0.0103651	0.0551285
397	Hif1a	-1.02005	0.00936729	0.0503752
398	Sv2c	-1.47425	0.00736575	0.0400565
399	Vapb	-1.74399	0.00711144	0.0391129
400	Lgi2	-1.70239	0.00696383	0.0387413
401	Itgb1	-1.20188	0.00637347	0.0358693
402	Rgs8	-1.22281	0.00569538	0.0324302
403	Mog	-1.2067	0.00505011	0.0290983
404	Rasgef1b	-1.37523	0.00463512	0.0270289
405	Gfap	-0.950409	0.00449231	0.0265156
406	Epha6	-2.0435	0.00434776	0.0259792
407	Nlgn1	-1.95442	0.00301193	0.0184528
408	Fkbp5	-1.02019	0.0024759	0.0153632
409	Park7	-1.86073	0.00216561	0.0136124
410	Lhfp	-1.38311	0.00195031	0.012586
411	Tenm2	-1.59448	0.00184756	0.0120841
412	Cacna1a	-1.385	0.00175732	0.0116513
413	Baiap3	-1.32895	0.0017382	0.0116513
414	Rora	-1.23771	0.0015397	0.010496
415	Rorb	-2.38713	0.00128159	0.00886129
416	Nptx1	-1.64882	0.0012738	0.00886129
417	Timp3	-1.21986	0.00124521	0.00886129
418	Tfrc	-1.52804	0.00115725	0.00835981
419	Trank1	-1.41025	0.00103205	0.00756836
420	Tmcc3	-1.18867	0.00098744	0.00735263
421	Fis1	-1.72102	0.000973779	0.00735263
422	Map4k2	-1.50329	0.00088162	0.00677308
423	Adcy8	-1.56634	0.000844776	0.00659471
424	Hcn1	-2.13588	0.000574235	0.00455622
425	Syne1	-1.09355	0.000547523	0.00441669
426	Bmpr2	-1.13911	0.000544267	0.00441669
427	Cdh2	-1.39831	0.000501055	0.00418122
428	Gria3	-1.98958	0.00043953	0.00373215
429	Nrn1	-1.69657	0.000435498	0.00373215
430	Grik2	-1.4157	0.000369471	0.00325134
431	Osbp2	-1.99692	0.000357557	0.00320477
432	Frmpd3	-1.99724	0.000169567	0.0015485
433	Ahsa1	-1.5766	0.000163466	0.00152149
434	Grin2c	-2.18264	0.000144249	0.00136896
435	Dnajb1	-1.70303	0.000106111	0.00102716
436	Dagla	-1.53337	9.6496e-05	0.000953144
437	Scn1a	-2.05596	8.08962e-05	0.000815704
438	Lrp6	-1.30324	6.58341e-05	0.000677951
439	Aqp4	-1.41067	5.84221e-05	0.000614703
440	Tmem119	-1.33178	3.93835e-05	0.000423591
441	P2ry12	-1.45642	2.88242e-05	0.000317067
442	Dlgap2	-2.304	2.61571e-05	0.00029442
443	Hspa9	-1.49287	2.14971e-05	0.000247728
444	Grid1	-1.75614	1.70819e-05	0.00020165
445	Clu	-1.66184	8.04701e-06	9.98655e-05
446	Gad1	-1.93256	5.59469e-06	7.12586e-05
447	Utp14b	-1.72716	3.23978e-06	4.23798e-05
448	Sorbs2	-2.25641	2.55822e-06	3.43938e-05
449	Dlg2	-1.90048	6.82244e-07	9.43446e-06
450	Arhgap5	-1.64773	6.53125e-07	9.29743e-06
451	Pacs2	-1.54492	5.77363e-07	8.46799e-06
452	Fgf13	-2.58983	4.78595e-07	7.23875e-06
453	Prkca	-1.75421	4.48962e-07	7.0096e-06
454	Ppfia2	-2.05226	3.84746e-07	6.20723e-06
455	Anks1b	-2.12978	1.33281e-07	2.22442e-06
456	Grin2a	-2.13979	7.25381e-08	1.25387e-06
457	Dok6	-2.42932	6.55067e-08	1.17427e-06
458	Itpr1	-1.59725	5.8654e-08	1.09187e-06
459	Vdac1	-2.02461	2.5224e-08	4.88337e-07
460	Astn1	-2.01525	1.37327e-08	2.76943e-07
461	Tomm20	-1.86527	1.14595e-08	2.41147e-07
462	Mobp	-1.79489	1.05033e-08	2.31072e-07
463	Prickle2	-1.99662	9.43219e-09	2.17389e-07
464	Cd47	-1.76506	6.98711e-09	1.69088e-07
465	Aplp2	-1.78075	2.25639e-09	5.74787e-08
466	Mfn1	-2.18374	4.26628e-11	1.14716e-09
467	Scn8a	-2.36415	4.14736e-11	1.14716e-09
468	Pcdh9	-2.02797	2.09344e-11	6.33265e-10
469	Sdc3	-2.00148	1.6776e-11	5.41304e-10
470	Pten	-2.02736	3.5466e-12	1.22611e-10
471	Glud1	-2.30771	1.26454e-12	4.708e-11
472	Adcy1	-2.46848	6.19139e-14	2.49719e-12
473	Mfn2	-2.53227	2.80265e-15	1.23317e-13
474	Camta1	-2.49492	7.48716e-16	3.62378e-14
475	Gria1	-2.37754	1.10298e-16	5.93157e-15
476	Atp2a2	-2.4573	5.00443e-18	3.02768e-16
477	Gnas	-2.40228	2.80411e-18	1.93884e-16
478	Aldoc	-2.51179	1.75049e-19	1.41206e-17
479	Pink1	-2.38567	7.14054e-20	6.91204e-18
480	Ank2	-2.61557	2.42865e-21	2.93867e-19
481	Gria2	-2.78735	4.40418e-22	7.10541e-20
482	Slc6a11	-2.8161	1.03555e-22	2.50603e-20
483	Slc1a2	-3.7163	6.47308e-51	3.13297e-48

### Sheet: Morphology_GO
	Gene_set	Term	Overlap	P-value	Adjusted P-value	Old P-value	Old Adjusted P-value	Odds Ratio	Combined Score	Genes
0	GO_Biological_Process_2023	Modulation Of Chemical Synaptic Transmission (GO:0050804)	13/123	8.919958197599243e-15	1.0703949837119092e-11	0	0	30.79102870813397	996.1047165045334	ITGB1;GRIA1;GRIA2;NLGN1;GRID1;PTEN;CACNA1A;GRIK2;BAIAP3;CDH2;NPTX1;DLGAP2;GRIA3
1	GO_Biological_Process_2023	Chemical Synaptic Transmission (GO:0007268)	16/273	6.769448132053988e-14	4.061668879232392e-11	0	0	16.76157987314109	508.2743219910744	GRIA1;GRIA2;NLGN1;GRID1;GAD1;SLC1A2;PTEN;CACNA1A;GRIK2;GRIN2C;LRP6;GRIN2A;DLG2;NPTX1;DLGAP2;GRIA3
2	GO_Biological_Process_2023	Synaptic Transmission, Glutamatergic (GO:0035249)	7/27	2.243838153009271e-11	8.975352612037084e-09	0	0	84.90060975609757	2081.784020341828	GRIA1;GRIA2;GRIN2A;GRID1;GRIK2;GRIN2C;GRIA3
3	GO_Biological_Process_2023	Regulation Of Trans-Synaptic Signaling (GO:0099177)	7/36	2.042222269018848e-10	6.126666807056544e-08	0	0	58.52565180824222	1305.8133618273084	GRIA1;GRIA2;NLGN1;GRID1;CACNA1A;GRIK2;GRIA3
4	GO_Biological_Process_2023	Anterograde Trans-Synaptic Signaling (GO:0098916)	11/199	1.3315606045342026e-09	3.1957454508820865e-07	0	0	14.794939989088926	302.36291908791463	GRIA1;GRIA2;NLGN1;GRIN2A;DLG2;GAD1;SLC1A2;CACNA1A;GRIK2;NPTX1;LRP6
5	GO_Biological_Process_2023	Calcium Ion Transmembrane Import Into Cytosol (GO:0097553)	7/83	8.58029883592263e-08	1.7160597671845258e-05	0	0	22.27936456996149	362.51226418094944	GRIN2A;SCN8A;ITPR1;CACNA1A;GRIN2C;CLU;SCN1A
6	GO_Biological_Process_2023	Glutamate Receptor Signaling Pathway (GO:0007215)	5/35	4.550607254785614e-07	7.80104100820391e-05	0	0	39.44642857142857	576.03	GRIA2;GRIN2A;GRIK2;GRIN2C;GRIA3
7	GO_Biological_Process_2023	Cellular Response To Salt (GO:1902075)	7/109	5.609082693093934e-07	8.413624039640902e-05	0	0	16.57855093256815	238.6268287730388	P2RY12;NLGN1;DLG2;CACNA1A;ADCY1;ADCY8;CLU
8	GO_Biological_Process_2023	Positive Regulation Of Synaptic Transmission (GO:0050806)	6/77	1.2045531404968415e-06	0.000160607	0	0	20.200237569998304	275.31715626771665	NLGN1;GRIN2A;GRIK2;ADCY8;GRIN2C;BAIAP3
9	GO_Biological_Process_2023	Positive Regulation Of Excitatory Postsynaptic Potential (GO:2000463)	4/22	2.520424172956849e-06	0.000302451	0	0	52.0078	670.437	NLGN1;GRIN2A;PTEN;GRIN2C

### Sheet: Fractal_Dimension_Corr_GO
	Gene_set	Term	Overlap	P-value	Adjusted P-value	Old P-value	Old Adjusted P-value	Odds Ratio	Combined Score	Genes
0	GO_Cellular_Component_2023	Astrocyte Projection (GO:0097449)	2/7	4.71859981396871e-06	0.00026896	0	0	999.25	12254.800453119931	PINK1;SLC1A2
1	GO_Cellular_Component_2023	Glial Cell Projection (GO:0097386)	2/13	1.749845371523095e-05	0.000498706	0	0	454.0681818181818	4973.589532784677	PINK1;SLC1A2
2	GO_Cellular_Component_2023	AMPA Glutamate Receptor Complex (GO:0032281)	2/19	3.830094710119993e-05	0.000727718	0	0	293.72058823529414	2987.1489367888853	GRIA1;GRIA2
3	GO_Cellular_Component_2023	Neuron Projection (GO:0043005)	4/557	0.00010934	0.00118896	0	0	23.432188065099457	213.72607838239676	GRIA1;GRIA2;PINK1;ANK2
4	GO_Cellular_Component_2023	Ionotropic Glutamate Receptor Complex (GO:0008328)	2/33	0.000117823	0.00118896	0	0	160.95967741935485	1456.0939674817116	GRIA1;GRIA2
5	GO_Cellular_Component_2023	Postsynaptic Density Membrane (GO:0098839)	2/34	0.000125154	0.00118896	0	0	155.922	1401.1091659987735	GRIA1;GRIA2
6	GO_Cellular_Component_2023	Postsynaptic Specialization Membrane (GO:0099634)	2/38	0.000156665	0.0012757	0	0	138.56944444444446	1214.0621082192192	GRIA1;GRIA2
7	GO_Cellular_Component_2023	Asymmetric Synapse (GO:0032279)	2/133	0.00190727	0.0135893	0	0	37.89885496183206	237.32571441911304	GRIA1;GRIA2
8	GO_Cellular_Component_2023	Postsynaptic Density (GO:0014069)	2/151	0.00244889	0.0154491	0	0	33.29026845637584	200.1450745803628	GRIA1;GRIA2
9	GO_Cellular_Component_2023	Endocytic Vesicle Membrane (GO:0030666)	2/159	0.00271037	0.0154491	0	0	31.581210191082803	186.6661108612652	GRIA1;GRIA2
10	GO_Cellular_Component_2023	Dendritic Spine Membrane (GO:0032591)	1/7	0.00349522	0.0181116	0	0	370.0740740740741	2093.271349114512	GRIA1
11	GO_Cellular_Component_2023	Endocytic Vesicle (GO:0030139)	2/196	0.00408298	0.0193942	0	0	25.510309278350515	140.33038119190527	GRIA1;GRIA2
12	GO_Cellular_Component_2023	Neuron To Neuron Synapse (GO:0098984)	1/10	0.00498982	0.0218784	0	0	246.679	1307.4865498601448	GRIA2
13	GO_Cellular_Component_2023	Dendrite (GO:0030425)	2/270	0.0076072	0.0309722	0	0	18.39738805970149	89.75460986732321	GRIA1;GRIA2
14	GO_Cellular_Component_2023	Heterotrimeric G-protein Complex (GO:0005834)	1/24	0.011938	0.042529	0	0	96.45893719806764	427.1232267263204	GNAS
15	GO_Cellular_Component_2023	Excitatory Synapse (GO:0060076)	1/24	0.011938	0.042529	0	0	96.45893719806764	427.1232267263204	GRIA2
16	GO_Cellular_Component_2023	Dendrite Membrane (GO:0032590)	1/28	0.0139151	0.0438776	0	0	82.1523	351.18281785053944	GRIA1
17	GO_Cellular_Component_2023	Cytoplasmic Vesicle Membrane (GO:0030659)	2/389	0.0153141	0.0438776	0	0	12.66343669250646	52.92027077676043	GRIA1;GRIA2
18	GO_Cellular_Component_2023	Intercalated Disc (GO:0014704)	1/31	0.0153956	0.0438776	0	0	73.92592592592592	308.5424792813036	ANK2
19	GO_Cellular_Component_2023	Synaptic Membrane (GO:0097060)	1/31	0.0153956	0.0438776	0	0	73.92592592592592	308.5424792813036	GRIA1
20	GO_Cellular_Component_2023	Cell-Cell Contact Zone (GO:0044291)	1/47	0.0232581	0.0595607	0	0	48.17391304347826	181.18709015535836	ANK2
21	GO_Cellular_Component_2023	Sarcolemma (GO:0042383)	1/52	0.0257034	0.0595607	0	0	43.4401	159.03982037824832	ANK2
22	GO_Cellular_Component_2023	Endoplasmic reticulum-Golgi Intermediate Compartment Membrane (GO:0033116)	1/52	0.0257034	0.0595607	0	0	43.4401	159.03982037824832	GRIA1
23	GO_Cellular_Component_2023	Tertiary Granule Lumen (GO:1904724)	1/53	0.0261919	0.0595607	0	0	42.6026	155.17160141847094	ALDOC
24	GO_Cellular_Component_2023	ER To Golgi Transport Vesicle Membrane (GO:0012507)	1/55	0.027168	0.0595607	0	0	41.02057613168724	147.90847858667095	GRIA1
25	GO_Cellular_Component_2023	Coated Vesicle Membrane (GO:0030662)	1/55	0.027168	0.0595607	0	0	41.02057613168724	147.90847858667095	GRIA1
26	GO_Cellular_Component_2023	Transport Vesicle Membrane (GO:0030658)	1/60	0.0296046	0.0622475	0	0	37.53483992467044	132.1160756075347	GRIA1
27	GO_Cellular_Component_2023	Mitochondrial Intermembrane Space (GO:0005758)	1/62	0.0305777	0.0622475	0	0	36.30054644808743	126.59758326788086	PINK1
28	GO_Cellular_Component_2023	Organelle Envelope Lumen (GO:0031970)	1/68	0.0334917	0.0633643	0	0	33.03980099502488	112.21827165973409	PINK1
29	GO_Cellular_Component_2023	Cytoskeleton (GO:0005856)	2/599	0.034362	0.0633643	0	0	8.121021775544389	27.37437947991429	PINK1;ALDOC
30	GO_Cellular_Component_2023	Recycling Endosome Membrane (GO:0055038)	1/70	0.0344613	0.0633643	0	0	32.07890499194847	108.03913520130236	GRIA1
31	GO_Cellular_Component_2023	COPII-coated ER To Golgi Transport Vesicle (GO:0030134)	1/76	0.0373648	0.0653737	0	0	29.503703703703703	96.97944863399395	GRIA1
32	GO_Cellular_Component_2023	Extrinsic Component Of Cytoplasmic Side Of Plasma Membrane (GO:0031234)	1/77	0.037848	0.0653737	0	0	29.114035087719294	95.32454660857232	GNAS
33	GO_Cellular_Component_2023	Cytoplasmic Vesicle Lumen (GO:0060205)	1/115	0.0560468	0.0920493	0	0	19.37231968810916	55.822657592283626	ALDOC
34	GO_Cellular_Component_2023	Early Endosome Membrane (GO:0031901)	1/116	0.0565215	0.0920493	0	0	19.20289855072464	55.17249932078826	GRIA1
35	GO_Cellular_Component_2023	Ficolin-1-Rich Granule Lumen (GO:1904813)	1/123	0.0598384	0.0933542	0	0	18.09471766848816	50.95666168783963	ALDOC
36	GO_Cellular_Component_2023	Bounding Membrane Of Organelle (GO:0098588)	2/819	0.0605983	0.0933542	0	0	5.866891064871481	16.447756953029188	GRIA1;GRIA2
37	GO_Cellular_Component_2023	Mitochondrial Envelope (GO:0005740)	1/146	0.0706631	0.1059947187439952	0	0	15.20689655172414	40.29570768167876	PINK1
38	GO_Cellular_Component_2023	Mitochondrial Outer Membrane (GO:0005741)	1/151	0.0730014	0.1066182374686176	0	0	14.696296296296296	38.46426373212925	PINK1
39	GO_Cellular_Component_2023	Recycling Endosome (GO:0055037)	1/159	0.0767317	0.1066182374686176	0	0	13.946554149085795	35.80694267122304	GRIA1
40	GO_Cellular_Component_2023	Tertiary Granule (GO:0070820)	1/162	0.0781271	0.1066182374686176	0	0	13.684610075914424	34.88779821293247	ALDOC
41	GO_Cellular_Component_2023	Membrane Raft (GO:0045121)	1/169	0.0813756	0.1066182374686176	0	0	13.10978835978836	32.88826835221049	SLC1A2
42	GO_Cellular_Component_2023	Organelle Outer Membrane (GO:0031968)	1/170	0.0818388	0.1066182374686176	0	0	13.03155818540434	32.61804279883931	PINK1
43	GO_Cellular_Component_2023	Basolateral Plasma Membrane (GO:0016323)	1/171	0.0823018	0.1066182374686176	0	0	12.954248366013072	32.35145191648386	ANK2
44	GO_Cellular_Component_2023	Ficolin-1-Rich Granule (GO:0101002)	1/184	0.0883019	0.1118490794550228	0	0	12.026108075288404	29.18728732343428	ALDOC
45	GO_Cellular_Component_2023	Axon (GO:0030424)	1/205	0.0979198	0.1213354475666241	0	0	10.77668845315904	25.04077952879582	PINK1
46	GO_Cellular_Component_2023	Intracellular Non-Membrane-Bounded Organelle (GO:0043232)	2/1195	0.1167275171211889	0.1415631590618674	0	0	3.939019279128248	8.460670613748714	PINK1;ALDOC
47	GO_Cellular_Component_2023	Early Endosome (GO:0005769)	1/307	0.1433492478397934	0.1702272318097547	0	0	7.147421931735657	13.883662212153366	GRIA1
48	GO_Cellular_Component_2023	Secretory Granule Lumen (GO:0034774)	1/316	0.1472571158315113	0.1712990939264519	0	0	6.940035273368607	13.294158990322956	ALDOC
49	GO_Cellular_Component_2023	Endosome Membrane (GO:0010008)	1/361	0.1665568530548321	0.1898748124825086	0	0	6.058641975308642	10.859622373752648	GRIA1
50	GO_Cellular_Component_2023	Mitochondrial Inner Membrane (GO:0005743)	1/370	0.1703692877230247	0.1904127333374982	0	0	5.908160192713038	10.456184613777529	PINK1
51	GO_Cellular_Component_2023	Organelle Inner Membrane (GO:0019866)	1/398	0.1821300355727782	0.1996425389932377	0	0	5.483627204030227	9.33881	PINK1
52	GO_Cellular_Component_2023	Mitochondrial Membrane (GO:0031966)	1/540	0.2394959427584962	0.2575711082497035	0	0	4.009688723974438	5.730722517439737	PINK1
53	GO_Cellular_Component_2023	Endoplasmic Reticulum Membrane (GO:0005789)	1/801	0.3355754230170842	0.3542185020735889	0	0	2.665277777777778	2.9102395671219647	GRIA1
54	GO_Cellular_Component_2023	Intracellular Organelle Lumen (GO:0070013)	1/856	0.3543702231096391	0.3672564130408987	0	0	2.4866796621182585	2.579714018073822	ALDOC
55	GO_Cellular_Component_2023	Nucleus (GO:0005634)	1/87	0.9212261148458752	0.9376765811824088	0	0	0.3840095110714816	0.0315079	PINK1
56	GO_Cellular_Component_2023	Intracellular Membrane-Bounded Organelle (GO:0043231)	1/75	0.9499599190992616	0.9499599190992616	0	0	0.3181720568655242	0.0163335	PINK1

### Sheet: Cell_Solidity_Corr_GO
	Gene_set	Term	Overlap	P-value	Adjusted P-value	Old P-value	Old Adjusted P-value	Odds Ratio	Combined Score	Genes
0	GO_Cellular_Component_2023	Lysosome (GO:0005764)	4/503	7.35952e-05	0.00158587	0	0	26.0401	247.822	CSF3R;HEXB;LAPTM5;CTSS
1	GO_Cellular_Component_2023	Endocytic Vesicle (GO:0030139)	3/196	0.000105724	0.00158587	0	0	43.9608	402.447	CSF3R;ITGB5;CTSS
2	GO_Cellular_Component_2023	Lysosomal Lumen (GO:0043202)	2/86	0.000804172	0.00804172	0	0	59.244	422.155	HEXB;CTSS
3	GO_Cellular_Component_2023	Phagocytic Vesicle (GO:0045335)	2/100	0.00108504	0.00813779	0	0	50.7449	346.392	ITGB5;CTSS
4	GO_Cellular_Component_2023	Cortical Granule (GO:0060473)	1/5	0.00249771	0.0138886	0	0	555.167	3326.77	HEXB
5	GO_Cellular_Component_2023	Vacuolar Lumen (GO:0005775)	2/161	0.00277772	0.0138886	0	0	31.1808	183.534	HEXB;CTSS
6	GO_Cellular_Component_2023	Primary Lysosome (GO:0005766)	1/10	0.00498982	0.01969	0	0	246.679	1307.49	HEXB
7	GO_Cellular_Component_2023	Lytic Vacuole (GO:0000323)	2/223	0.00525067	0.01969	0	0	22.3631	117.393	LAPTM5;CTSS
8	GO_Cellular_Component_2023	Lytic Vacuole Membrane (GO:0098852)	2/287	0.00855826	0.0285275	0	0	17.2851	82.2918	CSF3R;LAPTM5
9	GO_Cellular_Component_2023	Endosome Lumen (GO:0031904)	1/25	0.0124326	0.0347878	0	0	92.4352	405.553	CTSS
10	GO_Cellular_Component_2023	Lysosomal Membrane (GO:0005765)	2/356	0.0129365	0.0347878	0	0	13.8672	60.2906	CSF3R;LAPTM5
11	GO_Cellular_Component_2023	Endolysosome (GO:0036019)	1/28	0.0139151	0.0347878	0	0	82.1523	351.183	CTSS
12	GO_Cellular_Component_2023	Cytoplasmic Vesicle Membrane (GO:0030659)	2/389	0.0153141	0.0353402	0	0	12.6634	52.9203	CSF3R;MRC1
13	GO_Cellular_Component_2023	Tertiary Granule Lumen (GO:1904724)	1/53	0.0261919	0.0561254	0	0	42.6026	155.172	CTSS
14	GO_Cellular_Component_2023	Azurophil Granule Lumen (GO:0035578)	1/89	0.0436288	0.0872576	0	0	25.1288	78.7043	HEXB
15	GO_Cellular_Component_2023	Ficolin-1-Rich Granule Lumen (GO:1904813)	1/123	0.0598384	0.106938	0	0	18.0947	50.9567	CTSS
16	GO_Cellular_Component_2023	Bounding Membrane Of Organelle (GO:0098588)	2/819	0.0605983	0.106938	0	0	5.86689	16.4478	CSF3R;MRC1
17	GO_Cellular_Component_2023	Azurophil Granule (GO:0042582)	1/155	0.0748683	0.117191	0	0	14.3117	37.0963	HEXB
18	GO_Cellular_Component_2023	Endocytic Vesicle Membrane (GO:0030666)	1/159	0.0767317	0.117191	0	0	13.9466	35.8069	CSF3R
19	GO_Cellular_Component_2023	Tertiary Granule (GO:0070820)	1/162	0.0781271	0.117191	0	0	13.6846	34.8878	CTSS
20	GO_Cellular_Component_2023	Ficolin-1-Rich Granule (GO:0101002)	1/184	0.0883019	0.126146	0	0	12.0261	29.1873	CTSS
21	GO_Cellular_Component_2023	Late Endosome (GO:0005770)	1/205	0.0979198	0.133527	0	0	10.7767	25.0408	CTSS
22	GO_Cellular_Component_2023	Secretory Granule Lumen (GO:0034774)	1/316	0.147257	0.192074	0	0	6.94004	13.2942	HEXB
23	GO_Cellular_Component_2023	Endosome Membrane (GO:0010008)	1/361	0.166557	0.200975	0	0	6.05864	10.8596	MRC1
24	GO_Cellular_Component_2023	Collagen-Containing Extracellular Matrix (GO:0062023)	1/373	0.171637	0.200975	0	0	5.85962	10.3268	CTSS
25	GO_Cellular_Component_2023	Focal Adhesion (GO:0005925)	1/387	0.177528	0.200975	0	0	5.64306	9.75476	ITGB5
26	GO_Cellular_Component_2023	Cell-Substrate Junction (GO:0030055)	1/395	0.180877	0.200975	0	0	5.52623	9.4495	ITGB5
27	GO_Cellular_Component_2023	Neuron Projection (GO:0043005)	1/557	0.246115	0.263695	0	0	3.88369	5.44477	CX3CR1
28	GO_Cellular_Component_2023	Intracellular Organelle Lumen (GO:0070013)	1/856	0.35437	0.36659	0	0	2.48668	2.57971	CTSS
29	GO_Cellular_Component_2023	Intracellular Membrane-Bounded Organelle (GO:0043231)	2/75	0.775183	0.775183	0	0	0.716074	0.182353	CSF1R;CTSS

### Sheet: Soma_Area_Corr_GO
	Gene_set	Term	Overlap	P-value	Adjusted P-value	Old P-value	Old Adjusted P-value	Odds Ratio	Combined Score
0	GO_Cellular_Component_2023	Endoplasmic Reticulum Lumen (GO:0005788)	4/284	7.815151928496338e-06	0.000492355	0	0	46.92857142857143	551.854
1	GO_Cellular_Component_2023	Intracellular Organelle Lumen (GO:0070013)	4/856	0.000568885	0.0179199	0	0	14.974960876369328	111.89039192243654
2	GO_Cellular_Component_2023	Endocytic Vesicle Membrane (GO:0030666)	2/159	0.00271037	0.0377569	0	0	31.581210191082803	186.6661108612652
3	GO_Cellular_Component_2023	Tertiary Granule (GO:0070820)	2/162	0.00281169	0.0377569	0	0	30.9844	182.00125746513936
4	GO_Cellular_Component_2023	Low-Density Lipoprotein Particle (GO:0034362)	1/6	0.00299658	0.0377569	0	0	444.1111111111111	2580.4117942926405
5	GO_Cellular_Component_2023	Chylomicron (GO:0042627)	1/8	0.00399365	0.0419333	0	0	317.1904761904762	1751.8590547314027
6	GO_Cellular_Component_2023	Platelet Dense Granule Lumen (GO:0031089)	1/13	0.0064824	0.0470374	0	0	184.9814814814815	932.06
7	GO_Cellular_Component_2023	Triglyceride-Rich Plasma Lipoprotein Particle (GO:0034385)	1/14	0.00697947	0.0470374	0	0	170.74358974358975	847.7046615380154
8	GO_Cellular_Component_2023	Very-Low-Density Lipoprotein Particle (GO:0034361)	1/14	0.00697947	0.0470374	0	0	170.74358974358975	847.7046615380154
9	GO_Cellular_Component_2023	High-Density Lipoprotein Particle (GO:0034364)	1/18	0.00896555	0.0470374	0	0	130.54248366013073	615.425
10	GO_Cellular_Component_2023	Early Endosome (GO:0005769)	2/307	0.00974268	0.0470374	0	0	16.135245901639344	74.72617398606748
11	GO_Cellular_Component_2023	Platelet Dense Granule (GO:0042827)	1/20	0.00995725	0.0470374	0	0	116.78947368421052	538.3357753631753
12	GO_Cellular_Component_2023	Secretory Granule Lumen (GO:0034774)	2/316	0.0102985	0.0470374	0	0	15.665605095541402	71.68204088198613
13	GO_Cellular_Component_2023	Endocytic Vesicle Lumen (GO:0071682)	1/21	0.0104528	0.0470374	0	0	110.94444444444444	506.0053047065427
14	GO_Cellular_Component_2023	Endosome Lumen (GO:0031904)	1/25	0.0124326	0.0522169	0	0	92.4352	405.55330287566494
15	GO_Cellular_Component_2023	Collagen-Containing Extracellular Matrix (GO:0062023)	2/373	0.014139	0.0556721	0	0	13.220350404312669	56.30311362630045
16	GO_Cellular_Component_2023	Melanosome (GO:0042470)	1/31	0.0153956	0.0570544	0	0	73.92592592592592	308.5424792813036
17	GO_Cellular_Component_2023	Phagocytic Vesicle Membrane (GO:0030670)	1/45	0.0222784	0.0697528	0	0	50.36868686868687	191.60953052295557
18	GO_Cellular_Component_2023	Multivesicular Body (GO:0005771)	1/50	0.0247259	0.0697528	0	0	45.21768707482993	167.3010120823387
19	GO_Cellular_Component_2023	Tertiary Granule Lumen (GO:1904724)	1/53	0.0261919	0.0697528	0	0	42.6026	155.17160141847094
20	GO_Cellular_Component_2023	ER To Golgi Transport Vesicle Membrane (GO:0012507)	1/55	0.027168	0.0697528	0	0	41.02057613168724	147.90847858667095
21	GO_Cellular_Component_2023	Coated Vesicle Membrane (GO:0030662)	1/55	0.027168	0.0697528	0	0	41.02057613168724	147.90847858667095
22	GO_Cellular_Component_2023	Extracellular Membrane-Bounded Organelle (GO:0065010)	1/57	0.0281433	0.0697528	0	0	39.5516	141.21677360109922
23	GO_Cellular_Component_2023	Transport Vesicle Membrane (GO:0030658)	1/60	0.0296046	0.0697528	0	0	37.53483992467044	132.1160756075347
24	GO_Cellular_Component_2023	Extracellular Vesicle (GO:1903561)	1/60	0.0296046	0.0697528	0	0	37.53483992467044	132.1160756075347
25	GO_Cellular_Component_2023	Ficolin-1-Rich Granule Membrane (GO:0101003)	1/60	0.0296046	0.0697528	0	0	37.53483992467044	132.1160756075347
26	GO_Cellular_Component_2023	Specific Granule Lumen (GO:0035580)	1/61	0.0300913	0.0697528	0	0	36.907407407407405	129.30585220246812
27	GO_Cellular_Component_2023	Clathrin-Coated Endocytic Vesicle Membrane (GO:0030669)	1/68	0.0334917	0.0697528	0	0	33.03980099502488	112.21827165973409
28	GO_Cellular_Component_2023	Intermediate Filament (GO:0005882)	1/69	0.0339766	0.0697528	0	0	32.552287581699346	110.09453231300331
29	GO_Cellular_Component_2023	Cytoskeleton (GO:0005856)	2/599	0.034362	0.0697528	0	0	8.121021775544389	27.37437947991429
30	GO_Cellular_Component_2023	Recycling Endosome Membrane (GO:0055038)	1/70	0.0344613	0.0697528	0	0	32.07890499194847	108.03913520130236
31	GO_Cellular_Component_2023	Tertiary Granule Membrane (GO:0070821)	1/72	0.03543	0.0697528	0	0	31.172143974960875	104.12107765370268
32	GO_Cellular_Component_2023	COPII-coated ER To Golgi Transport Vesicle (GO:0030134)	1/76	0.0373648	0.0710249	0	0	29.503703703703703	96.97944863399395
33	GO_Cellular_Component_2023	Glutamatergic Synapse (GO:0098978)	1/78	0.0383309	0.0710249	0	0	28.734487734487736	93.71751271850756
34	GO_Cellular_Component_2023	Intermediate Filament Cytoskeleton (GO:0045111)	1/81	0.0397784	0.0716011	0	0	27.65277777777778	89.16449601956255
35	GO_Cellular_Component_2023	Clathrin-Coated Endocytic Vesicle (GO:0045334)	1/85	0.0417053	0.0729843	0	0	26.33068783068783	83.65592938917332
36	GO_Cellular_Component_2023	Clathrin-Coated Vesicle Membrane (GO:0030665)	1/90	0.0441091	0.0751047	0	0	24.845193508114857	77.54406436315156
37	GO_Cellular_Component_2023	Phagocytic Vesicle (GO:0045335)	1/100	0.0489004	0.0810717	0	0	22.32435465768799	67.37423003045056
38	GO_Cellular_Component_2023	Early Endosome Membrane (GO:0031901)	1/116	0.0565215	0.091304	0	0	19.20289855072464	55.17249932078826
39	GO_Cellular_Component_2023	Bounding Membrane Of Organelle (GO:0098588)	2/819	0.0605983	0.0954424	0	0	5.866891064871481	16.447756953029188
40	GO_Cellular_Component_2023	Recycling Endosome (GO:0055037)	1/159	0.0767317	0.1150975772191419	0	0	13.946554149085795	35.80694267122304
41	GO_Cellular_Component_2023	Specific Granule (GO:0042581)	1/159	0.0767317	0.1150975772191419	0	0	13.946554149085795	35.80694267122304
42	GO_Cellular_Component_2023	Ficolin-1-Rich Granule (GO:0101002)	1/184	0.0883019	0.1293725582435698	0	0	12.026108075288404	29.18728732343428
43	GO_Cellular_Component_2023	Endocytic Vesicle (GO:0030139)	1/196	0.0938091	0.1343175801637583	0	0	11.27920227920228	26.69215746118742
44	GO_Cellular_Component_2023	Lytic Vacuole (GO:0000323)	1/223	0.1060909879175841	0.1485273830846177	0	0	9.893893893893894	22.196537153517223
45	GO_Cellular_Component_2023	Vesicle (GO:0031982)	1/235	0.1115013523622626	0.1527083738874466	0	0	9.380816714150049	20.5789
46	GO_Cellular_Component_2023	Cilium (GO:0005929)	1/257	0.1213438670227072	0.1626524174985225	0	0	8.565104166666666	18.06489149353045
47	GO_Cellular_Component_2023	Polymeric Cytoskeletal Fiber (GO:0099513)	1/265	0.1248985607945871	0.1634318570592339	0	0	8.302188552188552	17.270655836760263
48	GO_Cellular_Component_2023	Dendrite (GO:0030425)	1/270	0.1271136666016263	0.1634318570592339	0	0	8.14581	16.802141955832525
49	GO_Cellular_Component_2023	Secretory Granule Membrane (GO:0030667)	1/279	0.1310881440726684	0.1651710615315621	0	0	7.8785	16.008202860337175
50	GO_Cellular_Component_2023	Actin Cytoskeleton (GO:0015629)	1/327	0.1520116065024343	0.1877790433265365	0	0	6.702113156100886	12.625430056718995
51	GO_Cellular_Component_2023	Endosome Membrane (GO:0010008)	1/361	0.1665568530548321	0.2017900335087389	0	0	6.058641975308642	10.859622373752648
52	GO_Cellular_Component_2023	Focal Adhesion (GO:0005925)	1/387	0.1775277570290458	0.2071865799360701	0	0	5.643062751871042	9.754757997879102
53	GO_Cellular_Component_2023	Cytoplasmic Vesicle Membrane (GO:0030659)	1/389	0.1783662645437717	0.2071865799360701	0	0	5.6134	9.677034621365255
54	GO_Cellular_Component_2023	Cell-Substrate Junction (GO:0030055)	1/395	0.1808771729600612	0.2071865799360701	0	0	5.526226734348562	9.449500008322758
55	GO_Cellular_Component_2023	Golgi Membrane (GO:0000139)	1/427	0.1941524258964976	0.2184214791335598	0	0	5.102764736567553	8.364001524536997
56	GO_Cellular_Component_2023	Lysosome (GO:0005764)	1/503	0.2249084751935312	0.2485830515296924	0	0	4.3134130146082335	6.435878512608985
57	GO_Cellular_Component_2023	Intracellular Membrane-Bounded Organelle (GO:0043231)	4/75	0.2448698125087316	0.2628008326809949	0	0	1.9105266550634952	2.688165620251089
58	GO_Cellular_Component_2023	Neuron Projection (GO:0043005)	1/557	0.246115	0.2628008326809949	0	0	3.883693045563549	5.4447671804773465
59	GO_Cellular_Component_2023	Nucleolus (GO:0005730)	1/771	0.3251174868433504	0.339033	0	0	2.7734487734487736	3.116160133049376
60	GO_Cellular_Component_2023	Nuclear Lumen (GO:0031981)	1/780	0.3282703146533941	0.339033	0	0	2.7401226643845384	3.0522716291576137
61	GO_Cellular_Component_2023	Nucleus (GO:0005634)	3/87	0.3964352287608862	0.4028293453538037	0	0	1.4820313495603414	1.3712385520827282
62	GO_Cellular_Component_2023	Intracellular Non-Membrane-Bounded Organelle (GO:0043232)	1/1195	0.460027	0.460027	0	0	1.7491159501209752	1.358135062886873

### Sheet: Regions_High_GO
	Gene_set	Term	Overlap	P-value	Adjusted P-value	Old P-value	Old Adjusted P-value	Odds Ratio	Combined Score	Genes
0	GO_Cellular_Component_2023	Endocytic Vesicle Membrane (GO:0030666)	4/159	1.8116e-06	0.000143116	0	0	63.9774	845.865	GRIA1;GRIA2;CSF3R;APOE
1	GO_Cellular_Component_2023	Endocytic Vesicle (GO:0030139)	4/196	4.16359e-06	0.000164462	0	0	51.5521	638.686	GRIA1;GRIA2;CSF3R;APOE
2	GO_Cellular_Component_2023	Astrocyte Projection (GO:0097449)	2/7	6.91834e-06	0.000182183	0	0	799.32	9496.99	PINK1;SLC1A2
3	GO_Cellular_Component_2023	Neuron Projection (GO:0043005)	5/557	1.10816e-05	0.000218862	0	0	25.1501	286.968	GRIA1;GRIA2;PINK1;ANK2;APOE
4	GO_Cellular_Component_2023	Glial Cell Projection (GO:0097386)	2/13	2.56457e-05	0.000405202	0	0	363.218	3839.63	PINK1;SLC1A2
5	GO_Cellular_Component_2023	AMPA Glutamate Receptor Complex (GO:0032281)	2/19	5.61113e-05	0.000738799	0	0	234.953	2299.76	GRIA1;GRIA2
6	GO_Cellular_Component_2023	Ionotropic Glutamate Receptor Complex (GO:0008328)	2/33	0.000172451	0.00180878	0	0	128.755	1115.71	GRIA1;GRIA2
7	GO_Cellular_Component_2023	Postsynaptic Density Membrane (GO:0098839)	2/34	0.000183168	0.00180878	0	0	124.725	1073.27	GRIA1;GRIA2
8	GO_Cellular_Component_2023	Postsynaptic Specialization Membrane (GO:0099634)	2/38	0.000229226	0.00201209	0	0	110.844	928.965	GRIA1;GRIA2
9	GO_Cellular_Component_2023	Dendrite (GO:0030425)	3/270	0.000489101	0.0038639	0	0	24.6205	187.68	GRIA1;GRIA2;APOE
10	GO_Cellular_Component_2023	Cytoplasmic Vesicle Membrane (GO:0030659)	3/389	0.00140961	0.0101235	0	0	16.9275	111.119	GRIA1;GRIA2;CSF3R
11	GO_Cellular_Component_2023	Asymmetric Synapse (GO:0032279)	2/133	0.00277306	0.018256	0	0	30.316	178.495	GRIA1;GRIA2
12	GO_Cellular_Component_2023	Mitochondrial Outer Membrane (GO:0005741)	2/151	0.0035563	0.0189337	0	0	26.6295	150.165	PINK1;MFN2
13	GO_Cellular_Component_2023	Postsynaptic Density (GO:0014069)	2/151	0.0035563	0.0189337	0	0	26.6295	150.165	GRIA1;GRIA2
14	GO_Cellular_Component_2023	Low-Density Lipoprotein Particle (GO:0034362)	1/6	0.003595	0.0189337	0	0	363.327	2044.88	APOE
15	GO_Cellular_Component_2023	Dendritic Spine Membrane (GO:0032591)	1/7	0.00419302	0.0199775	0	0	302.758	1657.4	GRIA1
16	GO_Cellular_Component_2023	Organelle Outer Membrane (GO:0031968)	2/170	0.00448247	0.0199775	0	0	23.5952	127.593	PINK1;MFN2
17	GO_Cellular_Component_2023	Chylomicron (GO:0042627)	1/8	0.0047907	0.0199775	0	0	259.494	1385.98	APOE
18	GO_Cellular_Component_2023	Cytoskeleton (GO:0005856)	3/599	0.00480472	0.0199775	0	0	10.8456	57.8957	PINK1;ALDOC;GFAP
19	GO_Cellular_Component_2023	Neuron To Neuron Synapse (GO:0098984)	1/10	0.00598509	0.0236411	0	0	201.808	1032.95	GRIA2
20	GO_Cellular_Component_2023	Triglyceride-Rich Plasma Lipoprotein Particle (GO:0034385)	1/14	0.00836994	0.0300557	0	0	139.685	668.13	APOE
21	GO_Cellular_Component_2023	Very-Low-Density Lipoprotein Particle (GO:0034361)	1/14	0.00836994	0.0300557	0	0	139.685	668.13	APOE
22	GO_Cellular_Component_2023	High-Density Lipoprotein Particle (GO:0034364)	1/18	0.0107495	0.0369223	0	0	106.797	484.098	APOE
23	GO_Cellular_Component_2023	Bounding Membrane Of Organelle (GO:0098588)	3/819	0.0114077	0.0375503	0	0	7.8317	35.0349	GRIA1;GRIA2;CSF3R
24	GO_Cellular_Component_2023	Endocytic Vesicle Lumen (GO:0071682)	1/21	0.0125308	0.0395973	0	0	90.7636	397.505	APOE
25	GO_Cellular_Component_2023	Early Endosome (GO:0005769)	2/307	0.0140033	0.0418674	0	0	12.9069	55.0926	GRIA1;APOE
26	GO_Cellular_Component_2023	Excitatory Synapse (GO:0060076)	1/24	0.0143091	0.0418674	0	0	78.913	335.132	GRIA2
27	GO_Cellular_Component_2023	Dendrite Membrane (GO:0032590)	1/28	0.0166757	0.0470104	0	0	67.2088	275.14	GRIA1
28	GO_Cellular_Component_2023	Intercalated Disc (GO:0014704)	1/31	0.0184471	0.0470104	0	0	60.4788	241.482	ANK2
29	GO_Cellular_Component_2023	Melanosome (GO:0042470)	1/31	0.0184471	0.0470104	0	0	60.4788	241.482	APOE
30	GO_Cellular_Component_2023	Synaptic Membrane (GO:0097060)	1/31	0.0184471	0.0470104	0	0	60.4788	241.482	GRIA1
31	GO_Cellular_Component_2023	Cell-Cell Contact Zone (GO:0044291)	1/47	0.0278457	0.0666257	0	0	39.4111	141.134	ANK2
32	GO_Cellular_Component_2023	Multivesicular Body (GO:0005771)	1/50	0.0295988	0.0666257	0	0	36.9926	130.215	APOE
33	GO_Cellular_Component_2023	Sarcolemma (GO:0042383)	1/52	0.0307658	0.0666257	0	0	35.5383	123.721	ANK2
34	GO_Cellular_Component_2023	Endoplasmic reticulum-Golgi Intermediate Compartment Membrane (GO:0033116)	1/52	0.0307658	0.0666257	0	0	35.5383	123.721	GRIA1
35	GO_Cellular_Component_2023	Tertiary Granule Lumen (GO:1904724)	1/53	0.0313489	0.0666257	0	0	34.8531	120.682	ALDOC
36	GO_Cellular_Component_2023	ER To Golgi Transport Vesicle Membrane (GO:0012507)	1/55	0.032514	0.0666257	0	0	33.5589	114.976	GRIA1
37	GO_Cellular_Component_2023	Coated Vesicle Membrane (GO:0030662)	1/55	0.032514	0.0666257	0	0	33.5589	114.976	GRIA1
38	GO_Cellular_Component_2023	Extracellular Membrane-Bounded Organelle (GO:0065010)	1/57	0.0336779	0.0666257	0	0	32.3571	109.72	APOE
39	GO_Cellular_Component_2023	Lysosome (GO:0005764)	2/503	0.0352636	0.0666257	0	0	7.77924	26.0208	CSF3R;GFAP
40	GO_Cellular_Component_2023	Transport Vesicle Membrane (GO:0030658)	1/60	0.0354213	0.0666257	0	0	30.7072	102.576	GRIA1
41	GO_Cellular_Component_2023	Extracellular Vesicle (GO:1903561)	1/60	0.0354213	0.0666257	0	0	30.7072	102.576	APOE
42	GO_Cellular_Component_2023	Mitochondrial Intermembrane Space (GO:0005758)	1/62	0.0365819	0.0672087	0	0	29.6975	98.2452	PINK1
43	GO_Cellular_Component_2023	Clathrin-Coated Endocytic Vesicle Membrane (GO:0030669)	1/68	0.0400562	0.0678277	0	0	27.0299	86.9678	APOE
44	GO_Cellular_Component_2023	Organelle Envelope Lumen (GO:0031970)	1/68	0.0400562	0.0678277	0	0	27.0299	86.9678	PINK1
45	GO_Cellular_Component_2023	Mitochondrial Membrane (GO:0031966)	2/540	0.040151	0.0678277	0	0	7.23048	23.2468	PINK1;MFN2
46	GO_Cellular_Component_2023	Intermediate Filament (GO:0005882)	1/69	0.0406341	0.0678277	0	0	26.631	85.303	GFAP
47	GO_Cellular_Component_2023	Recycling Endosome Membrane (GO:0055038)	1/70	0.0412118	0.0678277	0	0	26.2437	83.6921	GRIA1
48	GO_Cellular_Component_2023	COPII-coated ER To Golgi Transport Vesicle (GO:0030134)	1/76	0.0446707	0.0720202	0	0	24.137	75.0282	GRIA1
49	GO_Cellular_Component_2023	Glutamatergic Synapse (GO:0098978)	1/78	0.0458212	0.0723975	0	0	23.5077	72.4744	APOE
50	GO_Cellular_Component_2023	Intermediate Filament Cytoskeleton (GO:0045111)	1/81	0.0475445	0.0736473	0	0	22.6227	68.9109	GFAP
51	GO_Cellular_Component_2023	Clathrin-Coated Endocytic Vesicle (GO:0045334)	1/85	0.0498378	0.075715	0	0	21.5411	64.6015	APOE
52	GO_Cellular_Component_2023	Clathrin-Coated Vesicle Membrane (GO:0030665)	1/90	0.0526972	0.0785487	0	0	20.3258	59.8229	APOE
53	GO_Cellular_Component_2023	Cytoplasmic Vesicle Lumen (GO:0060205)	1/115	0.0668767	0.0968681	0	0	15.8485	42.8686	ALDOC
54	GO_Cellular_Component_2023	Early Endosome Membrane (GO:0031901)	1/116	0.0674398	0.0968681	0	0	15.7099	42.362	GRIA1
55	GO_Cellular_Component_2023	Ficolin-1-Rich Granule Lumen (GO:1904813)	1/123	0.0713729	0.100687	0	0	14.8033	39.0782	ALDOC
56	GO_Cellular_Component_2023	Mitochondrial Envelope (GO:0005740)	1/146	0.084189	0.116683	0	0	12.4408	30.787	PINK1
57	GO_Cellular_Component_2023	Intracellular Organelle Lumen (GO:0070013)	2/856	0.0909109	0.122331	0	0	4.48103	10.745	ALDOC;APOE
58	GO_Cellular_Component_2023	Recycling Endosome (GO:0055037)	1/159	0.091361	0.122331	0	0	11.4097	27.3026	GRIA1
59	GO_Cellular_Component_2023	Tertiary Granule (GO:0070820)	1/162	0.0930087	0.122461	0	0	11.1954	26.5897	ALDOC
60	GO_Cellular_Component_2023	Membrane Raft (GO:0045121)	1/169	0.0968428	0.124789	0	0	10.7251	25.0396	SLC1A2
61	GO_Cellular_Component_2023	Basolateral Plasma Membrane (GO:0016323)	1/171	0.0979355	0.124789	0	0	10.5979	24.6236	ANK2
62	GO_Cellular_Component_2023	Ficolin-1-Rich Granule (GO:0101002)	1/184	0.105009	0.131678	0	0	9.83855	22.1733	ALDOC
63	GO_Cellular_Component_2023	Axon (GO:0030424)	1/205	0.116327	0.143591	0	0	8.8164	18.9671	PINK1
64	GO_Cellular_Component_2023	Lytic Vacuole (GO:0000323)	1/223	0.125924	0.153047	0	0	8.09419	16.7718	GFAP
65	GO_Cellular_Component_2023	Vesicle (GO:0031982)	1/235	0.132269	0.158322	0	0	7.67444	15.5247	APOE
66	GO_Cellular_Component_2023	Polymeric Cytoskeletal Fiber (GO:0099513)	1/265	0.147947	0.174445	0	0	6.79201	12.9789	GFAP
67	GO_Cellular_Component_2023	Endoplasmic Reticulum Lumen (GO:0005788)	1/284	0.157742	0.179757	0	0	6.32991	11.6901	APOE
68	GO_Cellular_Component_2023	Intracellular Non-Membrane-Bounded Organelle (GO:0043232)	2/1195	0.158442	0.179757	0	0	3.15088	5.80507	PINK1;ALDOC
69	GO_Cellular_Component_2023	Lytic Vacuole Membrane (GO:0098852)	1/287	0.159279	0.179757	0	0	6.26256	11.5049	CSF3R
70	GO_Cellular_Component_2023	Secretory Granule Lumen (GO:0034774)	1/316	0.174005	0.193611	0	0	5.67763	9.92832	ALDOC
71	GO_Cellular_Component_2023	Lysosomal Membrane (GO:0005765)	1/356	0.193929	0.21253	0	0	5.02766	8.24669	CSF3R
72	GO_Cellular_Component_2023	Endosome Membrane (GO:0010008)	1/361	0.196388	0.21253	0	0	4.95657	8.06762	GRIA1
73	GO_Cellular_Component_2023	Mitochondrial Inner Membrane (GO:0005743)	1/370	0.200797	0.21305	0	0	4.83346	7.75991	PINK1
74	GO_Cellular_Component_2023	Collagen-Containing Extracellular Matrix (GO:0062023)	1/373	0.202262	0.21305	0	0	4.79374	7.66131	APOE
75	GO_Cellular_Component_2023	Organelle Inner Membrane (GO:0019866)	1/398	0.214374	0.222836	0	0	4.48615	6.90881	PINK1
76	GO_Cellular_Component_2023	Endoplasmic Reticulum Membrane (GO:0005789)	1/801	0.387757	0.397828	0	0	2.18045	2.06571	GRIA1
77	GO_Cellular_Component_2023	Nucleus (GO:0005634)	2/87	0.788061	0.798164	0	0	0.691327	0.16466	PINK1;APOE
78	GO_Cellular_Component_2023	Intracellular Membrane-Bounded Organelle (GO:0043231)	2/75	0.857304	0.857304	0	0	0.572782	0.0881873	PINK1;APOE

### Sheet: Compartment_DEGs
	group2_names	group2_pvals	group2_pvals_adj	group2_logfoldchanges
0	Slc1a2	1.93404e-94	1.33725e-92	1.67064
1	Pink1	4.94646e-46	1.26005e-44	1.30788
2	Aldoc	9.13381e-22	1.38149e-20	1.36689
3	Gnas	2.50142e-17	3.10433e-16	0.628096
4	Gfap	2.71607e-17	3.20629e-16	1.4129
5	Mobp	1.17903e-13	1.16459e-12	1.5502
6	Ank2	1.37573e-12	1.33171e-11	0.514218
7	Gria1	2.77585e-09	2.44275e-08	0.853197
8	Apoe	4.92722e-08	4.04199e-07	0.569773
9	Camta1	2.38236e-07	1.85978e-06	0.988203
10	Adcy1	2.10532e-06	1.56766e-05	1.0162
11	Sdc3	4.23262e-06	3.10392e-05	0.559494
12	Slc6a11	4.89823e-06	3.48639e-05	0.739986
13	Mfn2	1.63149e-05	0.000112806	0.88285
14	Gria2	4.19758e-05	0.000278305	0.621667
15	Itpr1	8.96283e-05	0.000578402	0.707955
16	Glud1	0.000623557	0.00350932	0.760311
17	Dok6	0.000745457	0.00414714	1.24906
18	Atp2a2	0.000817804	0.00439797	0.340558
19	Scn8a	0.00229295	0.0113244	0.803864
20	Clu	0.00271743	0.0132852	0.999616
21	Dlg2	0.00327856	0.0158682	0.980153
22	Fgf13	0.00836202	0.0374742	1.10984
23	Vdac1	0.00959885	0.0426224	0.726087
24	Pvalb	0.0182314	0.076069	1.12782
25	Nrn1	0.0252127	0.103415	0.939129
26	Timp3	0.0396027	0.155835	0.725212
27	Grin2a	0.0696668	0.261385	0.573094
28	Aqp4	0.100889	0.361704	0.474204
29	Rgs8	0.107004	0.380807	0.716648
30	Prickle2	0.109429	0.382182	0.472304
31	Grid1	0.112098	0.38479	0.58498
32	Sv2c	0.140772	0.466669	0.676932
33	Epha6	0.151528	0.498909	0.851367
34	Astn1	0.166431	0.537016	0.408555
35	Fis1	0.180359	0.559575	0.644706
36	Scn1a	0.184236	0.566254	0.565604
37	Frmpd3	0.188328	0.569691	0.655586
38	Gad1	0.210347	0.613301	0.443983
39	Park7	0.221658	0.640145	0.654731
40	Osbp2	0.230908	0.656919	0.694517
41	Hcn1	0.232008	0.656919	0.634256
42	Nlgn1	0.233339	0.656919	0.704437
43	Nptx1	0.241946	0.675117	0.607532
44	Lgi2	0.256919	0.698928	0.630409
45	Hsph1	0.258531	0.699045	1.05219
46	Ahsa1	0.286969	0.742244	0.431951
47	Dlgap2	0.28796	0.742244	0.519202
48	Sst	0.309278	0.78372	0.983327
49	Tshz2	0.313219	0.785204	0.797267
50	Rora	0.335114	0.823325	0.377525
51	Lhfp	0.346893	0.843196	0.447069
52	Cisd1	0.348924	0.843196	0.653495
53	Vapb	0.357139	0.843196	0.603707
54	Nrxn1	0.368471	0.863479	0.79916
55	Cacna1a	0.393801	0.894834	0.399068
56	Chchd2	0.399441	0.899206	0.681796
57	Anks1b	0.410965	0.920865	0.311601
58	Hspa9	0.436265	0.964166	0.271529
59	Atp5o	0.468191	0.999989	0.701825
60	Car8	0.479449	0.999989	0.650042
61	Slit3	0.500382	0.999989	0.776959
62	Otof	0.546109	0.999989	1.07254
63	Rorb	0.563915	0.999989	0.388092
64	Mfn1	0.566836	0.999989	0.186471
65	Foxj1	0.576676	0.999989	0.464294
66	Tenm2	0.579435	0.999989	0.335948
67	Pdgfra	0.580313	0.999989	0.371611
68	Gria3	0.589851	0.999989	0.346634
69	Baiap3	0.605801	0.999989	0.203812
70	Snx22	0.653284	0.999989	0.488095
71	Arhgap10	0.653615	0.999989	0.434265
72	Trhde	0.673888	0.999989	0.672215
73	Osbpl8	0.695878	0.999989	0.508265
74	Kcnip4	0.699983	0.999989	0.344843
75	Il16	0.701794	0.999989	0.95571
76	Slc30a3	0.715292	0.999989	0.469645
77	Grm5	0.720731	0.999989	0.569097
78	Pcdh7	0.723713	0.999989	0.420718
79	Plxnb1	0.743574	0.999989	0.380388
80	Grid2ip	0.764152	0.999989	1.45321
81	Lingo1	0.783996	0.999989	0.631704
82	Tac1	0.784982	0.999989	0.965628
83	Ppfia2	0.803417	0.999989	0.146636
84	Pnck	0.818027	0.999989	0.322992
85	Sgpp2	0.820598	0.999989	0.293556
86	Bdnf	0.821448	0.999989	0.519498
87	Grm4	0.823759	0.999989	0.268919
88	Klhl1	0.824379	0.999989	0.340765
89	Ptgs2	0.827323	0.999989	0.958492
90	Grin2c	0.83249	0.999989	0.176862
91	Lmnb1	0.83796	0.999989	0.262615
92	Dnajb1	0.84329	0.999989	0.155321
93	Dkkl1	0.848416	0.999989	0.719984
94	Corin	0.84885	0.999989	0.685632
95	Cdh13	0.850415	0.999989	0.154446
96	Grip1	0.860479	0.999989	0.208656
97	Crhbp	0.865519	0.999989	0.376514
98	Grm7	0.866262	0.999989	0.40864
99	Gpr17	0.86827	0.999989	0.466962
100	Bbox1	0.86879	0.999989	0.679736
101	Cybb	0.869003	0.999989	0.784594
102	Slc26a3	0.869247	0.999989	0.703813
103	Pax2	0.891055	0.999989	0.272692
104	Cd40	0.891439	0.999989	1.4037
105	Pcdhb6	0.891567	0.999989	2.71501
106	Dhfr	0.891631	0.999989	0.608096
107	Fstl4	0.908118	0.999989	0.28584
108	Cdh2	0.910515	0.999989	0.140491
109	Atoh1	0.91317	0.999989	1.02686
110	Skor2	0.91318	0.999989	2.30907
111	Lhx6	0.933968	0.999989	0.416933
112	Gabra6	0.93488	0.999989	0.964247
113	Gdf10	0.934934	0.999989	0.324178
114	Drd2	0.948908	0.999989	0.231753
115	Nhsl1	0.949231	0.999989	0.174754
116	Lgals3	0.955294	0.999989	0.325495
117	Tnfsf18	0.956101	0.999989	0.517643
118	Ccl7	0.956391	0.999989	0.442856
119	Pdcd1lg2	0.956499	0.999989	0.195516
120	Vip	0.956531	0.999989	0.227608
121	Dcx	0.965374	0.999989	0.201432
122	Dcn	0.97351	0.999989	0.154367
123	Abca8a	0.974597	0.999989	0.141101
124	Crym	0.975674	0.999989	0.36106
125	Ppp1r17	0.9759	0.999989	0.176098
126	Ckap4	0.976653	0.999989	0.0781006
127	Islr	0.976944	0.999989	0.156062
128	Chst9	0.977536	0.999989	0.220354
129	Apoc1	0.977601	0.999989	0.171685
130	Grp	0.977741	0.999989	0.246223
131	Retnla	0.977978	0.999989	0.20465
132	Susd5	0.978021	0.999989	0.198183
133	Isg15	0.978128	0.999989	0.285073
134	Cish	0.97815	0.999989	0.352902
135	Lilr4b	0.978171	0.999989	0.436465
136	Prdm6	0.978214	0.999989	0.483716
137	Cxcl9	0.97843	0.999989	0.114131
138	Sorbs2	0.97956	0.999989	0.123522
139	Pcdhb2	0.979765	0.999989	-0.0618883
140	Grm2	0.99679	0.999989	0.116218
141	Fat2	0.997318	0.999989	0.0746101
142	Kctd16	0.997706	0.999989	0.225905
143	Egr2	0.998848	0.999989	0.0685179
144	Ascl1	0.998955	0.999989	0.111504
145	Tipin	0.999354	0.999989	0.0417353
146	Sln	0.999935	0.999989	0.0770742
147	Il6	0.999989	0.999989	0.304686
148	Fbxw15	0.999989	0.999989	0.0245216
149	Npvf	0.999989	0.999989	-0.0745412
150	Gdnf	0.999849	0.999989	-0.0346096
151	Ankrd55	0.986193	0.999989	0.070794
152	Gpr88	0.981929	0.999989	0.147621
153	Cstb	0.980185	0.999989	0.0625476
154	Ptx3	0.979291	0.999989	0.0270635
155	Npy	0.979108	0.999989	-0.0178511
156	Epha3	0.979086	0.999989	0.093019
157	Cdc20	0.979011	0.999989	0.105924
158	Ccl5	0.978559	0.999989	-0.0507691
159	Cox16	0.978548	0.999989	-0.0821693
160	Slc9a3	0.978516	0.999989	0.0356482
161	Has2	0.97843	0.999989	-0.0502608
162	Angpt2	0.978408	0.999989	-0.0710779
163	Slc9a4	0.978322	0.999989	-0.463138
164	Cbln1	0.974888	0.999989	0.0690992
165	Ntn1	0.96532	0.999989	0.0793989
166	Ngb	0.9595	0.999989	-0.00324124
167	Tgfb2	0.959123	0.999989	0.0789826
168	Lypd6	0.958886	0.999989	-0.0242996
169	Dlx4os	0.957499	0.999989	-0.0443068
170	Sgcg	0.957241	0.999989	-0.0777766
171	Ptchd1	0.957026	0.999989	-0.126326
172	Clec10a	0.956789	0.999989	-0.313603
173	Tfap2d	0.956682	0.999989	-0.416212
174	Nos2	0.956671	0.999989	-0.357714
175	Cd163	0.956671	0.999989	-0.296677
176	Cxcl10	0.956596	0.999989	-0.511432
177	Cdh9	0.956585	0.999989	-0.588108
178	Mgl2	0.956585	0.999989	-0.571696
179	Gli3	0.948973	0.999989	0.0219196
180	Rassf3	0.942397	0.999989	0.0400427
181	Ptprk	0.937499	0.999989	-0.0521804
182	Mboat1	0.936426	0.999989	0.0106508
183	Eomes	0.936254	0.999989	-0.0224115
184	Map3k5	0.936104	0.999989	-0.0658666
185	Tac2	0.936093	0.999989	-0.120169
186	Tnfsf15	0.935438	0.999989	-0.223737
187	Tacr1	0.935438	0.999989	-0.239974
188	Ccl8	0.935234	0.999989	-0.249148
189	Cdh1	0.935095	0.999989	-0.418646
190	Megf11	0.934987	0.999989	-0.443849
191	Cxcr2	0.934977	0.999989	-0.5787
192	Arg1	0.934923	0.999989	-0.859354
193	Gsx1	0.934923	0.999989	-0.648816
194	Cdkn2a	0.934912	0.999989	-0.947366
195	Olr1	0.934912	0.999989	-0.457531
196	Samd3	0.934837	0.999989	-22.6746
197	Tmem26	0.934773	0.999989	-0.254396
198	Igf1	0.9165	0.999989	-0.0501836
199	Col1a1	0.914358	0.999989	-0.164666
200	Trabd2b	0.914251	0.999989	-0.194702
201	Itgav	0.914026	0.999989	-0.286361
202	Cdk4	0.913834	0.999989	-0.35016
203	Mamdc2	0.913684	0.999989	-0.484842
204	Glp2r	0.913427	0.999989	-0.559456
205	Tarm1	0.913213	0.999989	-1.21319
206	Hif1a	0.912838	0.999989	0.0261539
207	Ube3a	0.908493	0.999989	0.0256263
208	Trank1	0.900815	0.999989	0.0147502
209	Cst7	0.893125	0.999989	-0.239405
210	Arl4d	0.892783	0.999989	-0.292979
211	Pcdhb8	0.892549	0.999989	-0.189475
212	Penk	0.892015	0.999989	-0.295407
213	Cxcl1	0.891695	0.999989	-1.64222
214	Psmb8	0.891588	0.999989	-1.23684
215	Ptf1a	0.891567	0.999989	-1.50466
216	Atp6v0d2	0.891439	0.999989	-1.5558
217	Ccl6	0.891353	0.999989	-1.00558
218	Igf2	0.889572	0.999989	0.0640614
219	Nrg3	0.876276	0.999989	-0.105329
220	Gpc4	0.874829	0.999989	-0.128358
221	Spp1	0.873946	0.999989	-0.125024
222	Fos	0.872691	0.999989	-0.163297
223	Lyz2	0.872319	0.999989	-0.225691
224	Mmp3	0.871894	0.999989	-0.303597
225	C3	0.871638	0.999989	-0.271155
226	Ttll8	0.871617	0.999989	-0.277634
227	Eva1a	0.871415	0.999989	-0.351558
228	Tmem163	0.871054	0.999989	-0.459913
229	Mki67	0.870724	0.999989	-0.727026
230	Cxcl3	0.87048	0.999989	-0.724252
231	Il1b	0.870427	0.999989	-0.980148
232	Ifi205	0.870374	0.999989	-0.538128
233	Cd247	0.870203	0.999989	-1.4283
234	Osmr	0.870108	0.999989	-0.750988
235	Pcdhb14	0.852447	0.999989	-0.211797
236	Gria4	0.850363	0.999989	-0.25622
237	Ryr1	0.849961	0.999989	-0.457482
238	Tomm20	0.848871	0.999989	-0.0211181
239	Pcdha8	0.848765	0.999989	-0.895172
240	Tnf	0.848554	0.999989	-0.424197
241	Agt	0.839205	0.999989	-0.0326361
242	Bmp5	0.828785	0.999989	-0.430458
243	Oca2	0.827796	0.999989	-1.18636
244	Neu4	0.827733	0.999989	-0.534887
245	Bcap31	0.821354	0.999989	-0.0865246
246	Frem2	0.81219	0.999989	-0.228258
247	Rph3al	0.80722	0.999989	-0.603688
248	Lbx1	0.807168	0.999989	-0.35924
249	Vipr2	0.807043	0.999989	-0.990371
250	Stra6	0.806698	0.999989	-1.08053
251	Cd69	0.806259	0.999989	-1.70332
252	Tnip3	0.806238	0.999989	-24.2681
253	Etv1	0.791787	0.999989	-0.199496
254	Adra2a	0.789478	0.999989	-0.0916762
255	Itm2a	0.78739	0.999989	-0.451555
256	Aldh1a2	0.786933	0.999989	-0.650918
257	Ccl12	0.786082	0.999989	-1.09604
258	H2-D1	0.78575	0.999989	-0.651643
259	Lhx9	0.785272	0.999989	-1.74917
260	Cd44	0.785262	0.999989	-1.56728
261	Klrk1	0.785179	0.999989	-2.15547
262	Trps1	0.769626	0.999989	-0.277123
263	Tnc	0.765244	0.999989	-0.898479
264	Lpl	0.76475	0.999989	-0.624287
265	Sdk1	0.764657	0.999989	-1.04154
266	Dpyd	0.757797	0.999989	-0.167195
267	Socs2	0.748602	0.999989	-0.342759
268	Prkg1	0.746986	0.999989	-0.447658
269	Thbs1	0.744789	0.999989	-0.957544
270	Itgax	0.744605	0.999989	-0.885371
271	Dkk2	0.743564	0.999989	-1.81356
272	Grik2	0.737487	0.999989	-0.0134513
273	Pacs2	0.731945	0.999989	-0.121768
274	Clic5	0.729458	0.999989	-0.387295
275	Tyrobp	0.729265	0.999989	-0.0415569
276	Pvr	0.72428	0.999989	-1.02738
277	Lama1	0.723339	0.999989	-1.06158
278	Edn1	0.723157	0.999989	-1.38402
279	Ndst4	0.706704	0.999989	-0.418995
280	Serpina3g	0.703085	0.999989	-2.31108
281	Cd46	0.702725	0.999989	-0.868623
282	Cd63	0.702665	0.999989	-1.95232
283	Adcy8	0.699843	0.999989	-0.0891255
284	Ppfibp1	0.687028	0.999989	-0.105681
285	Vegfc	0.684547	0.999989	-0.906691
286	Cyp2j12	0.682941	0.999989	-1.92724
287	Gldc	0.679981	0.999989	-0.214928
288	Cd83	0.670176	0.999989	-0.0903475
289	Tmem63c	0.668033	0.999989	-0.430981
290	Stk32a	0.666393	0.999989	-0.547801
291	Gfm2	0.664471	0.999989	-0.40202
292	Steap1	0.663344	0.999989	-1.31266
293	Aif1	0.644864	0.999989	-0.145873
294	Gpnmb	0.644312	0.999989	-1.17187
295	Mrc1	0.64347	0.999989	-1.61581
296	H2-DMb1	0.642948	0.999989	-1.80858
297	Ccl2	0.62447	0.999989	-1.60244
298	Car4	0.624212	0.999989	-0.871795
299	Ccl3	0.623839	0.999989	-1.92686
300	Plin2	0.623162	0.999989	-1.17966
301	Igfbp2	0.620282	0.999989	-0.285747
302	Cd52	0.615479	0.999989	-0.368666
303	C4b	0.608641	0.999989	-0.683924
304	Ly6a	0.607159	0.999989	-0.780571
305	Arglu1	0.605047	0.999989	-0.702815
306	Axl	0.604651	0.999989	-0.1524
307	Gbp4	0.603917	0.999989	-1.89106
308	Cdh10	0.59995	0.999989	-0.253175
309	Chil3	0.586651	0.999989	-2.14539
310	Rasgef1b	0.585741	0.999989	-0.139304
311	Slc2a1	0.568602	0.999989	-1.3909
312	Ptch2	0.548949	0.999989	-2.628
313	Cd48	0.547941	0.999989	-1.87657
314	Aox3	0.5133	0.999989	-3.11661
315	Pcdhb9	0.502014	0.999989	-0.734444
316	Sema6a	0.500228	0.999989	-0.533901
317	H2-M3	0.499121	0.999989	-1.07771
318	Il1rapl1	0.498659	0.999989	-0.807049
319	Rprm	0.481826	0.999989	-0.18713
320	Lrguk	0.464556	0.999989	-1.00175
321	Cd22	0.462021	0.999989	-2.14209
322	Vldlr	0.461364	0.999989	-0.444933
323	Cpq	0.439997	0.967993	-0.607668
324	Stat1	0.430788	0.956429	-0.958966
325	Rbm3	0.430007	0.956429	-0.898881
326	Serpine1	0.398414	0.899206	-2.63013
327	Casp3	0.383765	0.876142	-1.07231
328	Cd80	0.383249	0.876142	-1.83479
329	Prss50	0.38305	0.876142	-2.08586
330	Itga5	0.383006	0.876142	-2.39951
331	Tmco4	0.37243	0.866616	-0.968509
332	Cxcl16	0.369298	0.863479	-1.8628
333	Fam107b	0.356019	0.843196	-1.01783
334	Ints6	0.356005	0.843196	-1.47708
335	Zfp366	0.355759	0.843196	-1.24043
336	Trpc3	0.354902	0.843196	-0.506949
337	Gas2l3	0.340707	0.83284	-1.90057
338	Kremen1	0.329225	0.812985	-0.542815
339	Cirbp	0.325678	0.808349	-0.414043
340	Gpr84	0.31473	0.785204	-1.65488
341	2025-09-04	0.314133	0.785204	-0.485147
342	Lsp1	0.300882	0.766458	-1.10765
343	Prima1	0.291435	0.746319	-1.2834
344	Cd274	0.28831	0.742244	-1.74039
345	Olig2	0.287526	0.742244	-0.613192
346	Tfrc	0.285871	0.742244	-0.395021
347	Lpcat2	0.271498	0.71806	-0.853263
348	Cldn2	0.266836	0.709608	-1.2432
349	Nrp1	0.264801	0.708086	-0.625158
350	Lilrb4a	0.264315	0.708086	-2.37012
351	Prdm16	0.257044	0.698928	-1.01348
352	Snx20	0.256398	0.698928	-1.39582
353	Gbp5	0.255224	0.698928	-1.57273
354	Bmpr2	0.242707	0.675117	-0.24177
355	Hist3h2a	0.23345	0.656919	-1.33642
356	Cxcl2	0.222199	0.640145	-1.72665
357	Cd68	0.204817	0.600797	-0.76215
358	Cdkn1a	0.202493	0.597602	-0.675138
359	Megf10	0.199337	0.591896	-0.983028
360	Celf2	0.197411	0.589795	-0.62546
361	Itgb3	0.19268	0.579237	-2.15433
362	Cr1l	0.186022	0.566254	-0.966796
363	Chordc1	0.18504	0.566254	-0.695827
364	Nampt	0.177591	0.554543	-0.474023
365	Atp2a3	0.176198	0.553764	-1.45709
366	Plcb3	0.173256	0.548078	-0.791062
367	Lgals3bp	0.170238	0.542073	-1.02653
368	Abca7	0.169868	0.542073	-1.05384
369	Aplp2	0.163943	0.532541	-0.346149
370	Zc3hav1	0.160488	0.52484	-1.31498
371	Pcna	0.13003	0.43403	-0.607741
372	Itpr3	0.122584	0.412017	-1.8706
373	Flt1	0.118117	0.399779	-0.802397
374	Fcer1g	0.116399	0.396739	-0.710395
375	Kcnj8	0.110549	0.382182	-1.51897
376	Cd9	0.109764	0.382182	-0.985793
377	Glb1	0.108534	0.382182	-0.933017
378	Syne1	0.0907817	0.327898	-0.358204
379	Cyba	0.0841134	0.306097	-1.45284
380	Pten	0.0802709	0.294327	-0.38695
381	Homer3	0.0739211	0.273113	-0.943318
382	Traf2	0.0709712	0.264231	-1.46972
383	Gsn	0.0632675	0.23923	-1.25164
384	Stab1	0.0567857	0.216411	-2.37193
385	Slamf9	0.0519254	0.199459	-1.58986
386	Apod	0.0477435	0.184863	-0.739636
387	Ddx60	0.0437059	0.170594	-2.28727
388	Itgb1	0.0368761	0.146295	-0.73231
389	Prr5l	0.036374	0.145496	-1.98992
390	Klhl6	0.0302129	0.121859	-1.70913
391	Arhgap15	0.0281926	0.114666	-1.85857
392	Cdk6	0.0191689	0.0792971	-2.36768
393	Lag3	0.0182162	0.076069	-1.35501
394	Map4k2	0.0152384	0.0646964	-0.926254
395	B2m	0.0143338	0.0613944	-0.664711
396	Atf6	0.0127347	0.0550319	-1.13152
397	Dusp1	0.0118125	0.0515067	-1.04758
398	Fcgr2b	0.0107732	0.0474019	-2.31602
399	Adam17	0.00773584	0.034992	-1.70097
400	Pcdh9	0.00643394	0.0293776	-0.529798
401	Phc3	0.00519564	0.0239494	-1.22818
402	Plxnb2	0.00494012	0.0229905	-1.28162
403	Rsrp1	0.00460789	0.0216526	-1.27954
404	Ly86	0.00391792	0.0185909	-1.18795
405	Dagla	0.00358777	0.0171929	-0.827819
406	Cd47	0.00175326	0.00874823	-0.623978
407	Cdk2	0.00140558	0.00708647	-1.96525
408	Tmcc3	0.00127907	0.00651653	-0.894684
409	Apbb2	0.0012709	0.00651653	-0.899715
410	Il1rl2	0.00110563	0.00575403	-3.3638
411	Acsl1	0.00109588	0.00575403	-0.99207
412	Csf1	0.00108698	0.00575403	-1.57566
413	Fkbp5	0.00076502	0.00416034	-0.885886
414	P4ha1	0.000764871	0.00416034	-1.23778
415	Stag1	0.000444611	0.00253167	-1.33953
416	Ptpn6	0.000364611	0.00210086	-1.57535
417	Npc1	0.00032281	0.00188241	-1.89651
418	Utp14b	0.00029873	0.00176324	-0.975392
419	Plek	0.000229785	0.00137304	-1.234
420	Acvr1	0.000196904	0.00119127	-1.49373
421	Itga6	0.000180763	0.00110746	-1.68523
422	Siglech	0.000174136	0.00108054	-2.98759
423	Prkca	0.000161107	0.00101267	-0.896847
424	Myo1f	9.51774e-05	0.00060613	-1.88327
425	H2-K1	5.0327e-05	0.000329166	-2.2782
426	Cd37	2.43674e-05	0.000163803	-2.299
427	Mog	2.01159e-05	0.000137128	-1.44921
428	Tlr7	1.06062e-05	7.4397e-05	-3.19727
429	Hvcn1	4.53485e-06	3.27592e-05	-1.7978
430	Sla	6.55341e-07	4.95602e-06	-2.53682
431	Slc11a1	5.25226e-07	4.03507e-06	-3.48328
432	Rb1	1.7014e-07	1.34996e-06	-1.4657
433	Lrp6	1.20281e-07	9.70267e-07	-0.989522
434	Il21r	2.07939e-08	1.73522e-07	-3.3743
435	Arhgap25	1.49104e-08	1.26608e-07	-2.33647
436	Tgfb1	5.86823e-09	5.07183e-08	-2.04348
437	Trem2	5.02182e-10	4.50104e-09	-1.91105
438	Itgb2	1.80397e-10	1.6474e-09	-2.22488
439	Unc93b1	3.94829e-11	3.67494e-10	-3.25179
440	Hk2	2.08367e-12	1.97744e-11	-1.98732
441	Ptprc	4.39975e-14	4.43641e-13	-4.01664
442	C3ar1	6.53592e-15	6.7306e-14	-2.88622
443	Cd84	4.79403e-15	5.04415e-14	-3.17173
444	Dock10	2.9793e-15	3.20441e-14	-2.73268
445	Plxna4	3.06252e-16	3.36877e-15	-1.78422
446	Itgam	8.30179e-17	9.34434e-16	-1.84601
447	Cd180	3.0667e-17	3.534e-16	-3.74228
448	Arhgap5	2.61397e-17	3.16291e-16	-1.50204
449	Grn	1.72998e-17	2.20345e-16	-2.14013
450	Prkcd	6.71891e-18	8.78906e-17	-2.27755
451	Maf	2.03537e-18	2.73645e-17	-2.72971
452	C1qc	1.53099e-18	2.11714e-17	-2.25946
453	Igf1r	3.10966e-19	4.42669e-18	-1.84812
454	C1qb	1.90284e-21	2.79083e-20	-1.86893
455	Slc6a6	5.17422e-27	8.07847e-26	-1.99315
456	Ctsz	1.56018e-27	2.51709e-26	-2.1772
457	Mpeg1	4.75724e-31	7.93966e-30	-2.67361
458	P2ry13	1.69584e-35	2.93138e-34	-3.4887
459	P2ry6	9.79917e-37	1.75659e-35	-3.64552
460	Abca9	3.61298e-37	6.7257e-36	-3.5448
461	Mertk	1.94803e-37	3.77138e-36	-4.51176
462	Lrp1	1.70858e-37	3.44564e-36	-2.19466
463	Irf8	2.13017e-38	4.48262e-37	-3.07832
464	Bin1	1.38999e-39	3.05797e-38	-2.16726
465	Lair1	1.66097e-40	3.82814e-39	-4.6663
466	Cd33	1.01051e-45	2.44544e-44	-4.63264
467	Ssh2	4.00817e-48	1.07775e-46	-3.54211
468	Itga9	5.00975e-49	1.42631e-47	-4.36028
469	Plcg2	2.88258e-49	8.71981e-48	-2.99243
470	Ctss	8.97343e-52	2.89543e-50	-2.49673
471	Tmem119	6.66314e-63	2.30354e-61	-3.60942
472	Neat1	2.99178e-63	1.11386e-61	-2.98759
473	Laptm5	5.6104e-68	2.26286e-66	-2.72608
474	P2ry12	2.55891e-68	1.12592e-66	-3.11357
475	Pld4	5.78742e-74	2.80111e-72	-4.19975
476	Inpp5d	1.73413e-86	9.32577e-85	-4.34972
477	Nav3	1.55119e-89	9.38469e-88	-4.07453
478	Itgb5	6.53041e-107	5.26787e-105	-3.84187
479	Hexb	2.6464e-167	2.56172e-165	-4.24351
480	Csf3r	2.00693e-175	2.42839e-173	-5.77263
481	Csf1r	4.34473e-184	7.0095e-182	-4.27042
482	Cx3cr1	6.75077e-219	1.63369e-216	-4.93058
483	Il10ra	2.66373e-220	1.28925e-217	-5.91213

### Sheet: Young_Compartment_DEGs
	group2_names	group2_pvals	group2_pvals_adj	group2_logfoldchanges
0	Slc1a2	1.3173542741268639e-76	1.0626657811290034e-74	1.95332
1	Pink1	4.95966231846826e-35	1.5002978513366486e-33	1.38539
2	Aldoc	9.62860678180286e-23	1.726016919404661e-21	1.69889
3	Ank2	3.0273059034996772e-18	4.8840535243128125e-17	0.961721
4	Gnas	9.972093658255255e-14	1.3406925918320954e-12	0.661695
5	Apoe	3.675588009617092e-10	4.235677611082553e-09	1.07973
6	Gria1	2.3395719555540197e-09	2.4092613329535013e-08	1.08365
7	Sdc3	3.294569106553043e-08	3.189142895143346e-07	0.961784
8	Mobp	3.5201002261925794e-08	3.340644136229821e-07	1.50457
9	Gfap	1.9595679239977822e-07	1.7244197731180484e-06	1.35687
10	Itpr1	2.870652664125182e-07	2.4810640882796217e-06	1.12581
11	Slc6a11	4.1474512935214097e-07	3.4609765966626934e-06	1.07658
12	Adcy1	4.331180794449925e-06	3.4365434500225635e-05	1.06696
13	Mfn2	1.8636531386652805e-05	0.000136668	1.00901
14	Glud1	2.6837593963157488e-05	0.000193872	1.12795
15	Camta1	7.02954623958202e-05	0.000493087	0.919879
16	Gria2	9.80816169264217e-05	0.000668613	0.754719
17	Dlg2	0.000430297	0.00277685	1.38936
18	Dok6	0.000644988	0.00405421	1.40512
19	Atp2a2	0.000840176	0.0052134	0.412225
20	Clu	0.00096295	0.00583575	1.32901
21	Scn8a	0.000976704	0.00583611	0.957702
22	Vdac1	0.00307749	0.0171207	0.989417
23	Pvalb	0.00690417	0.0371291	1.52163
24	Nrn1	0.00706621	0.0371744	1.27618
25	Fgf13	0.00773888	0.039846987223818214	1.29727
26	Astn1	0.019856150861143316	0.0915274	0.762992
27	Timp3	0.028987	0.13111870355637875	0.99109
28	Grin2a	0.0331656	0.1446138802947079	0.714212
29	Aqp4	0.0574253	0.23755413897636884	0.66567
30	Nlgn1	0.0702967	0.28353016054157526	1.33983
31	Grid1	0.0830121	0.32664933416461495	0.736296
32	Rora	0.0877149	0.338322	0.672914
33	Rgs8	0.11501806067230363	0.4349120419171481	0.818804
34	Scn1a	0.1161594506658578	0.43582305521143544	0.768788
35	Sv2c	0.12266703383387853	0.44977912405755466	0.884744
36	Epha6	0.13417412973686377	0.4846289462137467	1.01683
37	Prickle2	0.14142094898508498	0.5070202911761564	0.472075
38	Gad1	0.1525425894738787	0.5389095861704911	0.567698
39	Ahsa1	0.18798814301584943	0.6407483184483882	0.560365
40	Sst	0.20328335304640754	0.6880359641570717	1.31966
41	Fis1	0.21163536625485646	0.7015857347078803	0.714582
42	Hsph1	0.21593474768895737	0.7109688291255467	1.3259
43	Nptx1	0.23005375126669925	0.7373908318747181	0.632849
44	Hcn1	0.24394856781512997	0.7666954988475514	0.677308
45	Dlgap2	0.24767252538324347	0.7705274356734207	0.592811
46	Frmpd3	0.25664911773596955	0.7763635811513079	0.634525
47	Anks1b	0.25964296211126603	0.7805415755394581	0.454769
48	Arhgap10	0.2649292557725884	0.7866611030302626	1.08088
49	Chchd2	0.27139976123978404	0.7959782287947966	0.923323
50	Hspa9	0.2726472419203002	0.7959782287947966	0.393524
51	Tenm2	0.2732277608805589	0.7959782287947966	0.682962
52	Osbp2	0.3130416793955054	0.8757929065169054	0.650551
53	Park7	0.32989559862419837	0.9020873996277514	0.656948
54	Rorb	0.35042480474191384	0.9286649987303797	0.713592
55	Vapb	0.3511274685282221	0.9286649987303797	0.801384
56	Nrxn1	0.3586661547953234	0.9333033275319168	0.915417
57	Axl	0.36311934391631284	0.939838	0.624898
58	Tshz2	0.37309594871549623	0.9605236126505329	0.803312
59	Atp5o	0.39988404214759177	1	0.915371
60	Lhfp	0.4200274465206857	1	0.457376
61	Hif1a	0.42112663034478737	1	0.445097
62	Car8	0.42283763509827665	1	0.919544
63	Kcnip4	0.42325124538874015	1	0.734764
64	Slit3	0.444536	1	0.963278
65	Foxj1	0.4575120500249116	1	0.656447
66	Grin2c	0.4675853923348209	1	0.446154
67	Pdgfra	0.4824988272979669	1	0.582936
68	Cacna1a	0.4861127266459091	1	0.36626
69	Grm4	0.5009300186617307	1	0.812335
70	Cisd1	0.5040956725191017	1	0.571911
71	Trhde	0.519242	1	1.02331
72	Lgi2	0.5201692150607145	1	0.450547
73	Otof	0.5258589588264675	1	1.2969
74	Sorbs2	0.5344640259167536	1	0.3496
75	Cdh2	0.53922	1	0.332979
76	Gria3	0.5815326968664851	1	0.391161
77	Ptgs2	0.6034334194693147	1	4.13976
78	Slc30a3	0.6191082441435581	1	0.551234
79	Sgpp2	0.6204765029669017	1	0.60749
80	Lingo1	0.629487	1	1.04819
81	Il16	0.6303326848148982	1	1.30093
82	Plxnb1	0.6375071613118493	1	0.574786
83	Pnck	0.6458879056267246	1	0.630182
84	Snx22	0.6765406339965448	1	0.611884
85	Crhbp	0.7051846554263813	1	0.792288
86	Dkkl1	0.7100431314822491	1	1.38338
87	Pcdh7	0.7169461552178986	1	0.500473
88	Grm5	0.7349705385390151	1	0.75924
89	Baiap3	0.7576162727190492	1	0.182351
90	Mfn1	0.760958	1	0.132895
91	Ckap4	0.7640702424991213	1	0.501232
92	Dcx	0.7815690031691527	1	0.484178
93	Ankrd55	0.7869297112504097	1	0.415803
94	Osbpl8	0.7891030351286262	1	0.490845
95	Trank1	0.7900461932211923	1	0.183288
96	Spp1	0.7901510075795073	1	0.403801
97	Dhfr	0.7951602789902763	1	1.29078
98	Tac1	0.795239	1	1.75378
99	Tomm20	0.8024400104052061	1	0.0540595
100	Drd2	0.8136424758425778	1	0.594145
101	Cdh13	0.8161518657214301	1	0.183451
102	Fstl4	0.8183193833270364	1	0.456769
103	Bdnf	0.8183193833270364	1	0.636367
104	Crym	0.8190598303590296	1	0.846812
105	Klhl1	0.8231881147375769	1	0.423814
106	Rasgef1b	0.8352565232172267	1	0.149245
107	Bbox1	0.851337	1	0.762799
108	Ccl7	0.8527774029336266	1	2.0055
109	Grid2ip	0.8529908887896409	1	1.02152
110	Gpr88	0.8771804624372705	1	0.676214
111	Ngb	0.8781731301009039	1	0.455267
112	Ptx3	0.8807227451639745	1	1.02946
113	Chst9	0.8808838152856713	1	0.967763
114	Susd5	0.8818771896719557	1	0.948595
115	Lmnb1	0.8943230062857507	1	0.24263
116	Ube3a	0.8974184599523889	1	0.241254
117	Grip1	0.8982531558097507	1	0.185548
118	Fos	0.9032636632888679	1	0.279721
119	Cstb	0.9094917356505157	1	0.401862
120	Ptprk	0.9096805539428356	1	0.503359
121	Slc26a3	0.9103279696123628	1	0.70946
122	Cybb	0.9112992046327918	1	2.69507
123	Vip	0.9114341089008442	1	0.393742
124	Pcdhb2	0.9116769430139589	1	1.1787
125	Corin	0.9117309072712033	1	0.479872
126	Dnajb1	0.9303170912739634	1	0.0972834
127	Ntn1	0.9341582679573014	1	0.208643
128	Gpr17	0.9384340518313102	1	0.332966
129	Npy	0.9391919744343764	1	0.248999
130	Ptchd1	0.9399499521241531	1	0.427627
131	Lhx6	0.9400040954775462	1	0.283919
132	Tacr1	0.9402477439959932	1	0.688424
133	Ccl5	0.9405184711306521	1	0.565861
134	Cish	0.940546	1	0.819283
135	Lilr4b	0.940654	1	1.26447
136	Il1b	0.940843	1	1.82417
137	Cxcl9	0.9408704266771818	1	23.0169
138	Atoh1	0.9410870204500218	1	0.794064
139	Bcap31	0.953521	1	0.120932
140	Fat2	0.9677834509690585	1	0.120857
141	Lrguk	0.9683802407079494	1	0.284817
142	Dlx4os	0.9692754584159292	1	0.364309
143	Cdc20	0.9701164557951157	1	0.660735
144	Rph3al	0.9701707148417357	1	0.172765
145	Pdcd1lg2	0.9702249740264299	1	0.15762
146	Prdm6	0.970306	1	0.485443
147	Cd163	0.970306	1	0.326495
148	Tfap2d	0.970306	1	0.707838
149	Fbxw15	0.9703606225905943	1	0.534969
150	Sln	0.9703606225905943	1	0.607929
151	Pcdhb6	0.9704148822565727	1	1.03899
152	Skor2	0.9704148822565727	1	0.954136
153	Npvf	0.9704148822565727	1	22.0881
154	Gabra6	0.9705234019991142	1	0.432654
155	Osmr	0.9707133128606212	1	0.131487
156	Dpyd	0.9897924302592223	1	0.198271
157	Trps1	0.99267	1	0.140099
158	Grm7	0.9954119233019443	1	0.138026
159	Grm2	0.995846	1	0.095251
160	Lbx1	0.9981810499017303	1	0.0459654
161	Ttll8	0.9988869105307963	1	0.104458
162	Adcy8	0.9994027323419886	1	0.075553
163	Tnfsf15	0.999484	1	0.193818
164	Clec10a	0.9995656235023361	1	0.294202
165	Cox16	0.9995927720310043	1	0.180985
166	C3	0.9995927720310043	1	0.0599217
167	Olr1	0.9996742176197115	1	0.250022
168	Has2	0.9996742176197115	1	0.277926
169	Grp	0.9997556632118134	1	0.0480654
170	Mgl2	0.9998099602746815	1	0.31795
171	Isg15	0.9998642573384295	1	0.0797569
172	Cxcl3	0.9998642573384295	1	0.090257
173	Slc9a4	0.999891	1	0.177476
174	Lgals3	0.999891	1	0.30144
175	Cxcl1	0.9999728514675602	1	0.490743
176	Atp6v0d2	1	1	-0.007993
177	Gdnf	0.9998371088064613	1	-0.0189206
178	Lpl	0.9997556632118134	1	-0.0422941
179	Gdf10	0.9991855441680882	1	-0.059471
180	Pax2	0.9989140590374626	1	-0.0511924
181	Pten	0.9893037986108608	1	-0.134315
182	Ppp1r17	0.9724768487467214	1	0.0507747
183	Abca8a	0.9721783945160182	1	0.0186737
184	Bmp5	0.9711745318453391	1	-0.0269344
185	Egr2	0.9709846169694363	1	-0.072449
186	Apoc1	0.9709574864069381	1	-0.0844681
187	Ccl8	0.9708760949212227	1	-0.0431765
188	Slc9a3	0.9707404431195097	1	-0.108398
189	Mamdc2	0.9706861826356241	1	-0.239663
190	Nos2	0.9704691420594964	1	-0.48429
191	Retnla	0.9704691420594964	1	-0.412073
192	Cdh9	0.9704691420594964	1	-0.577596
193	Il6	0.9704148822565727	1	-22.0995
194	Cd40	0.9703606225905943	1	-1.25136
195	Gfm2	0.9697095173719129	1	-0.0581826
196	Ppfibp1	0.9666713003115134	1	0.120117
197	Nhsl1	0.9490226388971682	1	0.0052177
198	Grik2	0.9439572931379017	1	0.0453817
199	Mmp3	0.9428470049736367	1	-0.117091
200	Tac2	0.94236	1	-0.0753016
201	Cdk4	0.9419534389542862	1	-0.0517096
202	Islr	0.9419534389542862	1	-0.107656
203	H2-D1	0.9415743723457998	1	-0.267653
204	Cxcr2	0.9413848439989955	1	-0.375991
205	Tnfsf18	0.9412494686399717	1	-0.341098
206	Stra6	0.9412494686399717	1	-0.347155
207	Lama1	0.9410870204500218	1	-0.234154
208	Megf11	0.9410328715976959	1	-0.431508
209	Tmem26	0.941006	1	-0.27699
210	Tarm1	0.9409516488303681	1	-1.29537
211	Gsx1	0.940898	1	-0.686031
212	Cdkn2a	0.940898	1	-1.04707
213	Samd3	0.9408704266771818	1	-22.9102
214	Cd44	0.940843	1	-0.758689
215	Col1a1	0.9408162789166629	1	-0.264117
216	Ptf1a	0.9407892051389786	1	-1.95865
217	Ccl6	0.9407079842166002	1	-0.683652
218	Pcdhb8	0.9397875237303596	1	-0.164458
219	Agt	0.93589	1	0.000670433
220	Aif1	0.929127	1	0.0427067
221	Frem2	0.9154554106513607	1	-0.106664
222	Eva1a	0.9130801453680715	1	-0.225903
223	Map3k5	0.9129721970478679	1	-0.182612
224	Gpc4	0.9125134346243208	1	-0.167728
225	Epha3	0.9124864495058461	1	-0.331144
226	Kctd16	0.9124324795716607	1	-0.258609
227	Ascl1	0.9118928024845516	1	-0.616215
228	Psmb8	0.9115690157217584	1	-1.25722
229	Serpina3g	0.9115150526872962	1	-0.848342
230	Mki67	0.9114610900609215	1	-1.88141
231	Arg1	0.9114071278428814	1	-23.5544
232	Cxcl10	0.9114071278428814	1	-23.5715
233	Tipin	0.9113531660334225	1	-0.356985
234	Tnf	0.9105707658631196	1	-0.5143
235	Ppfia2	0.8849390184024494	1	-0.0110142
236	Cst7	0.8829781728870832	1	-0.471073
237	Itgav	0.882898	1	-0.5593
238	Aldh1a2	0.8827096194670654	1	-0.672342
239	Edn1	0.8823873731606215	1	-0.946731
240	Sgcg	0.8823873731606215	1	-0.94162
241	Neu4	0.8823336673339089	1	-0.415666
242	Angpt2	0.882038	1	-2.29013
243	Pacs2	0.8691926361727218	1	-0.12855
244	Etv1	0.8571292843100025	1	-0.184685
245	Igf1	0.8557671792996461	1	-0.266911
246	Dcn	0.8556870688142137	1	-0.30865
247	Mboat1	0.8552331375118716	1	-0.36994
248	Eomes	0.8551797369756844	1	-0.361431
249	Tnc	0.8545389823429446	1	-0.592359
250	Thbs1	0.8540851724889287	1	-0.616152
251	Ryr1	0.8537915565330368	1	-0.557427
252	Lyz2	0.8536847921133749	1	-0.617828
253	Penk	0.8528841445146008	1	-0.558766
254	Tnip3	0.8528841445146008	1	-24.3258
255	C4b	0.8528841445146008	1	-1.43408
256	Cd63	0.8528307733872361	1	-1.18597
257	Rassf3	0.8432618004048252	1	-0.0479462
258	Gli3	0.8320432095558178	1	-0.171513
259	Il1rapl1	0.8285409768058135	1	-0.264152
260	Arl4d	0.8260490343964019	1	-0.519752
261	Gpnmb	0.825387	1	-0.673339
262	Trabd2b	0.8253070910538088	1	-0.584798
263	Pcdhb14	0.8252276063658082	1	-0.540041
264	Tgfb2	0.8248037183082744	1	-0.70393
265	Ccl12	0.8248037183082744	1	-0.969443
266	Gria4	0.8246447734499742	1	-0.357866
267	Ifi205	0.8246182833390927	1	-0.752631
268	Cd22	0.8241150092171253	1	-1.86095
269	Glp2r	0.8239031259444034	1	-24.6162
270	Itgax	0.8239031259444034	1	-24.5286
271	Klrk1	0.8238501571309609	1	-2.05954
272	Dkk2	0.8236647726040388	1	-1.69884
273	Gldc	0.8191656216959599	1	-0.095983
274	Cbln1	0.8186631421948796	1	-0.0281546
275	Adra2a	0.8148308974620899	1	-0.124096
276	Aplp2	0.8042297431917964	1	-0.197381
277	Nrg3	0.8030978804810075	1	-0.250144
278	Socs2	0.7981804248403637	1	-0.430443
279	Itm2a	0.7974185360697705	1	-0.472315
280	Tmem163	0.795895	1	-1.10306
281	Lypd6	0.795843	1	-0.368718
282	Sdk1	0.7956327961449665	1	-0.878243
283	Plin2	0.7955277858488722	1	-0.658578
284	Steap1	0.7955277858488722	1	-1.13705
285	Cd69	0.7953177763692894	1	-1.45259
286	Cdh1	0.7951602789902763	1	-24.7393
287	Gbp4	0.7950027899586437	1	-2.25719
288	Cd247	0.7949502954707975	1	-3.16945
289	Pcna	0.7856997682776015	1	-0.0768895
290	Tmem63c	0.7718158354759335	1	-0.300402
291	Aox3	0.7671345150032252	1	-1.76563
292	Oca2	0.7669266520117053	1	-2.91043
293	Arglu1	0.7667707657725384	1	-0.475073
294	Cd46	0.7667707657725384	1	-0.928965
295	Stk32a	0.7428805186598993	1	-0.445312
296	Mrc1	0.7387936695088156	1	-1.64897
297	Lhx9	0.7386395923447484	1	-3.2457
298	Pcdha8	0.738563	1	-3.38226
299	Cd274	0.7123753493886674	1	-0.988456
300	Car4	0.7120709939043951	1	-0.769742
301	Lilrb4a	0.711361	1	-1.9753
302	Vipr2	0.7113103059352913	1	-1.97483
303	Cyp2j12	0.710803	1	-2.12035
304	Cd48	0.7105752473392295	1	-1.77985
305	Ccl3	0.7105752473392295	1	-2.6514
306	Tfrc	0.697542	1	-0.141096
307	Clic5	0.6888518162253807	1	-0.576557
308	Bmpr2	0.6854722279221567	1	-0.0956543
309	H2-M3	0.6854222070190763	1	-1.24382
310	Prkg1	0.6845720627889478	1	-0.938114
311	Vegfc	0.6842471131514307	1	-1.12865
312	Ly6a	0.6837972793872625	1	-1.01474
313	Pvr	0.6837972793872625	1	-1.46483
314	Tmco4	0.6642164724858599	1	-0.481349
315	Cd52	0.6616242138218149	1	-0.515945
316	Gas2l3	0.6578541806884337	1	-1.35533
317	Stat1	0.6574604288836108	1	-0.674206
318	Chil3	0.6570667721203958	1	-2.22877
319	Ccl2	0.656649	1	-2.70121
320	Serpine1	0.6562059797529749	1	-3.79207
321	Ptch2	0.6560338759941873	1	-2.9539
322	Ndst4	0.6307921726773471	1	-0.663773
323	Rbm3	0.6300183807308497	1	-0.889838
324	Cd83	0.6288342983668952	1	-0.178299
325	Sema6a	0.6115229689762383	1	-0.419553
326	Slc2a1	0.6043826307551039	1	-1.98993
327	H2-DMb1	0.6033385352171758	1	-4.04499
328	Igf2	0.6002111268356736	1	-0.278736
329	Cdh10	0.59379	1	-0.315348
330	Zfp366	0.5810430096936808	1	-0.994694
331	Cpq	0.5369291939895782	1	-0.626055
332	Lpcat2	0.5178758045457293	1	-0.578974
333	Cd80	0.5045084159508598	1	-2.79556
334	Plcb3	0.49379228986853096	1	-0.478303
335	Ints6	0.48288078302227966	1	-1.51161
336	Cxcl16	0.4821382421539887	1	-1.94669
337	Lsp1	0.4600912301713459	1	-1.03262
338	Casp3	0.4598019580077862	1	-0.984352
339	Cldn2	0.4595540914927656	1	-1.08276
340	Igfbp2	0.45833650335336373	1	-0.477118
341	Kremen1	0.4579860089206661	1	-0.452688
342	Trpc3	0.45426361191843223	1	-0.528386
343	Lgals3bp	0.4412190304215907	1	-0.983619
344	Pcdhb9	0.4392035228553066	1	-1.40682
345	Itga5	0.4362302970350759	1	-2.44448
346	Cr1l	0.4250067919796452	1	-0.656519
347	Rprm	0.4160765661389315	1	-0.310603
348	Ddx60	0.41457633130780425	1	-1.47667
349	Prss50	0.41436227346808596	1	-3.10105
350	Tyrobp	0.40768187631390085	1	-0.317278
351	Cdkn1a	0.40535418688765745	1	-0.52257
352	Fam107b	0.39784898315596207	1	-1.09162
353	Sept4	0.3956876713459785	1	-0.444666
354	Cirbp	0.3871322784239515	0.9913863637946695	-0.532494
355	Nampt	0.3555216088049675	0.930121	-0.42562
356	Chordc1	0.35396471180449063	0.930121	-0.575579
357	Flt1	0.3507408930171284	0.9286649987303797	-0.649287
358	Syne1	0.34720404837758023	0.9286649987303797	-0.253207
359	Gpr84	0.33710689691428475	0.9115069167961666	-1.81504
360	Nrp1	0.33360773925752507	0.907113	-0.674192
361	Celf2	0.32693178753616314	0.8990624157244487	-0.554627
362	Prdm16	0.3240520971909593	0.8962355145167102	-1.00301
363	Arhgap15	0.32208608002198735	0.8959176019002406	-1.37127
364	Hist3h2a	0.30275914490865896	0.85195	-1.43275
365	Atp2a3	0.3010065156581051	0.85195	-1.46321
366	Vldlr	0.29289105800855697	0.8338780710361269	-0.796103
367	Abca7	0.28693638536740296	0.821759	-1.23489
368	Prima1	0.28670545154755234	0.821759	-1.32907
369	Megf10	0.27464538059655175	0.7959782287947966	-1.03417
370	Olig2	0.26382247960011707	0.7866611030302626	-0.756695
371	Itgb3	0.25312781461172296	0.7705274356734207	-2.12419
372	Zc3hav1	0.2529300397776285	0.7705274356734207	-1.82561
373	Gbp5	0.2524219703316072	0.7705274356734207	-2.2247
374	Glb1	0.2491368575834263	0.7705274356734207	-0.79956
375	Kcnj8	0.2381319189672335	0.7533062011773923	-1.57335
376	Itpr3	0.2373611254650596	0.7533062011773923	-2.13786
377	Cyba	0.2268201250195635	0.7318729367297915	-1.35832
378	Klhl6	0.2262060247800669	0.7318729367297915	-1.33167
379	Snx20	0.22481239411484533	0.7318729367297915	-1.75198
380	Fcer1g	0.20695708275677027	0.6908084693398401	-0.734369
381	Cd68	0.20607688220552445	0.6908084693398401	-1.05266
382	Slamf9	0.18746373159769303	0.6407483184483882	-1.45749
383	Atf6	0.17919745488056837	0.6195112011585364	-0.735065
384	Itgb1	0.1772558096617225	0.6172072796854222	-0.585493
385	Homer3	0.1675515582790713	0.5876445957034095	-0.914746
386	Cxcl2	0.1490223455424092	0.5303442297244563	-2.45676
387	Csf1	0.12679419939229886	0.4614164850065613	-1.09268
388	Ly86	0.12189372240534604	0.44977912405755466	-0.765149
389	Lag3	0.1185732816027709	0.4414574484287778	-1.23913
390	Stab1	0.10271411391819196	0.39144591445988114	-2.83317
391	Utp14b	0.0880756	0.338322	-0.57287
392	Gsn	0.0880566	0.338322	-1.20361
393	Traf2	0.0823556	0.32664933416461495	-1.89472
394	Prr5l	0.0759234	0.3036936650831594	-2.09063
395	Cd9	0.0614534	0.24994481504844593	-1.69358
396	B2m	0.060893450670773404	0.249766	-0.747002
397	Fcgr2b	0.054604965084886894	0.22783450949211428	-2.84026
398	Phc3	0.0510535	0.21486846224777048	-1.02162
399	Apod	0.0502573	0.2133732271199819	-0.856589
400	Map4k2	0.046289310903007794	0.1982657210358918	-0.965375
401	Adam17	0.036435615650198955	0.15745391048835977	-1.76007
402	Rsrp1	0.0328829	0.1446138802947079	-1.07881
403	Cdk2	0.0328579	0.1446138802947079	-1.90019
404	Cdk6	0.0319411	0.1431436277590963	-2.85049
405	H2-K1	0.025470472707012214	0.11629913953013124	-2.19213
406	Dusp1	0.018955340006812756	0.0882152	-1.16959
407	Il1rl2	0.018210435419285107	0.0855714	-3.08538
408	Dagla	0.017852614688591926	0.0847124	-0.774371
409	Cd47	0.017118970397233483	0.0820355	-0.637088
410	Apbb2	0.0155522	0.0752729	-0.802883
411	Prkca	0.014992465055535852	0.0732965	-0.690856
412	Plxnb2	0.0136473	0.0674007	-1.39132
413	Stag1	0.00894304	0.044623	-1.27917
414	Myo1f	0.00855872	0.043150223290288225	-1.71217
415	Pcdh9	0.00791677	0.0403338	-0.675196
416	Fkbp5	0.00743447	0.0386912	-0.925047
417	Ptpn6	0.00700728	0.0371744	-1.40771
418	Acsl1	0.00477629	0.025974456805196233	-0.991692
419	Plek	0.0043126	0.023719279304004335	-1.29415
420	Acvr1	0.00266436	0.0149948	-1.30898
421	Lrp6	0.00192827	0.010979819935940625	-0.754551
422	Cd37	0.00184489	0.010630083711124946	-2.11822
423	P4ha1	0.001687	0.00983743	-1.36075
424	Tmcc3	0.00134118	0.00791625	-1.11733
425	Itga6	0.000964587	0.00583575	-1.7163
426	Npc1	0.000637381	0.00405421	-2.01828
427	Siglech	0.000402413	0.002632	-2.74644
428	Slc11a1	0.000243483	0.00161433	-3.90652
429	Hvcn1	0.000207327	0.0013937	-1.91433
430	Tlr7	8.25283924001315e-05	0.000570625	-3.8112
431	Arhgap25	3.0128072745384698e-05	0.000214441	-2.15241
432	Ptprc	1.6864217426772685e-05	0.000125574	-3.70106
433	Mog	1.6859036554157334e-05	0.000125574	-1.68131
434	Il21r	1.673257796639649e-05	0.000125574	-3.29932
435	Rb1	1.4232554546070488e-05	0.000111106	-1.63083
436	Sla	3.7557791886233498e-06	3.0296618788228352e-05	-2.73395
437	Arhgap5	1.111257299038604e-06	9.116076826011599e-06	-1.16654
438	Trem2	3.044219534526877e-07	2.584916236335103e-06	-2.05817
439	Tgfb1	1.0787442252084163e-07	9.668744537053214e-07	-2.51574
440	Itgb2	8.365039956331728e-08	7.639017620499163e-07	-2.51839
441	Hk2	4.968372805167763e-08	4.6244085340407635e-07	-2.01042
442	C3ar1	2.0017639680799186e-08	1.9772525725524095e-07	-2.80291
443	Cd84	2.740086972555489e-09	2.762921030660118e-08	-3.31375
444	Cd180	9.519464800688649e-10	1.001613252942023e-08	-3.64636
445	Unc93b1	9.047670735124929e-10	9.731272524001035e-09	-3.61863
446	Plxna4	7.013382110629931e-10	7.714720321692924e-09	-1.67482
447	Itgam	5.771591822887863e-10	6.49639637739006e-09	-1.71922
448	Dock10	3.9093554791618044e-11	4.614946468083691e-10	-2.90859
449	Igf1r	5.296087280707667e-12	6.408265609656277e-11	-1.80695
450	Prkcd	2.4795777453410887e-12	3.0772195608848385e-11	-2.41886
451	Maf	2.4764961457756447e-13	3.1542740383037158e-12	-2.85756
452	C1qc	1.5343937574303686e-13	2.007152915125131e-12	-2.48381
453	Grn	1.2480971123457653e-14	1.7259400067867156e-13	-2.43328
454	C1qb	4.289136265104897e-15	6.105711624443442e-14	-1.96676
455	Slc6a6	1.5018791368204655e-16	2.2027560673366828e-15	-2.02685
456	Ctsz	9.838920153926086e-17	1.4881366732813205e-15	-2.28023
457	Lrp1	5.140824806670589e-18	8.026320020737308e-17	-2.01652
458	Bin1	2.5233583338978687e-21	4.2113980469192014e-20	-2.08735
459	Lair1	8.021348624069063e-22	1.3865474050176523e-20	-4.42254
460	Mpeg1	2.4854825406415736e-23	4.626821344886621e-22	-2.94636
461	P2ry6	8.036093436271347e-25	1.5557876892621326e-23	-3.84628
462	Cd33	2.7712331104323303e-25	5.588653439371866e-24	-4.77941
463	Irf8	3.401219451225703e-26	7.157348758231479e-25	-3.2266
464	Plcg2	3.1558167482186164e-26	6.942796846080956e-25	-2.79922
465	Mertk	6.0258398574879145e-27	1.388812614773405e-25	-4.67409
466	P2ry13	1.5688794301870829e-27	3.7966882210527407e-26	-3.58076
467	Abca9	1.8748982468573659e-32	4.776056586731395e-31	-3.97809
468	Neat1	3.875177118826061e-33	1.0419920697287851e-31	-2.94532
469	Ssh2	5.0791663069349416e-34	1.4460685250332422e-32	-3.60714
470	Ctss	1.8753893687203043e-37	6.051256363070849e-36	-2.74788
471	Itga9	3.5127852831738944e-40	1.2144200550401176e-38	-4.59386
472	Pld4	8.075417482008147e-42	3.0065400471476485e-40	-4.09405
473	Tmem119	2.7164260306384404e-53	1.0956251656908376e-51	-4.12862
474	Laptm5	2.0976983906562587e-53	9.229872918887538e-52	-2.95952
475	Inpp5d	1.6305639742542903e-53	7.891929635390764e-52	-4.22495
476	P2ry12	6.488049600992414e-54	3.489128896533698e-52	-3.43245
477	Nav3	3.112207648915627e-59	1.8828856275939542e-57	-4.13766
478	Itgb5	3.0821440306747545e-74	2.1310824440665444e-72	-4.14464
479	Csf3r	2.0623677809885622e-100	1.9963720119969283e-98	-5.87755
480	Hexb	3.9370285195523845e-116	4.763804508658385e-114	-4.54085
481	Csf1r	1.1059176272076826e-124	1.784213771895061e-122	-4.37948
482	Il10ra	1.0189086758866828e-141	2.4657589956457723e-139	-6.2086
483	Cx3cr1	1.9330949272604247e-156	9.356179447940455e-154	-5.40644

### Sheet: Old_Compartment_DEGs
	group2_names	group2_pvals	group2_pvals_adj	group2_logfoldchanges
0	Slc1a2	2.1996700004903024e-26	9.678548002157331e-25	1.33866
1	Pink1	3.684078298527978e-15	8.10497225676155e-14	1.22124
2	Gfap	1.13122372642062e-13	2.1900491343503202e-12	1.55585
3	Mobp	6.87021797767611e-07	7.557239775443721e-06	1.611
4	Gnas	3.3497420537423827e-06	3.52451120437242e-05	0.589735
5	Aldoc	0.000115987	0.00110074	0.963438
6	Camta1	0.000843912	0.00692294	1.10024
7	Gria1	0.014157377580266552	0.0993068	0.568733
8	Adcy1	0.022430267049383112	0.14284538489343981	1.0307
9	Gria2	0.0584841	0.3180486170042576	0.458675
10	Apoe	0.0652826	0.34344350293991643	0.00367862
11	Mfn2	0.0681473	0.3546589486556329	0.726583
12	Atp2a2	0.14422488508774717	0.6463411516895335	0.253775
13	Slc6a11	0.18327865455735026	0.7920256143371207	0.325665
14	Dok6	0.1890086897365304	0.8095593436502718	1.01621
15	Ank2	0.1930591317257515	0.8196545592566994	-0.0358679
16	Fgf13	0.30468703751858683	1	0.835285
17	Scn8a	0.309623	1	0.582733
18	Lgi2	0.33032340853076136	1	0.914139
19	Sdc3	0.34412447714238725	1	0.0736195
20	Clu	0.37889704985849393	1	0.542006
21	Prickle2	0.39917911844794685	1	0.48881
22	Park7	0.4541998793039851	1	0.653359
23	Frmpd3	0.4708995547936641	1	0.701891
24	Timp3	0.48333301734423895	1	0.416914
25	Osbp2	0.49062201364773317	1	0.811816
26	Rgs8	0.5001936018408069	1	0.575162
27	Cisd1	0.5105299867732551	1	0.774307
28	Fis1	0.5231976641794804	1	0.545035
29	Vdac1	0.5266366361215347	1	0.367598
30	Glud1	0.5593484878072715	1	0.263243
31	Pvalb	0.5686673094591044	1	0.548547
32	Dlg2	0.5732807747297983	1	0.39352
33	Mfn1	0.5893424177169271	1	0.252097
34	Ppfia2	0.5924479330824224	1	0.385874
35	Tshz2	0.5965202784347974	1	0.797963
36	Lhfp	0.601147	1	0.435548
37	Cacna1a	0.6023211884152749	1	0.472519
38	Epha6	0.6134821696733761	1	0.587516
39	Sv2c	0.6142720111571416	1	0.414688
40	Hcn1	0.6149406882565589	1	0.570677
41	Grid1	0.6230813762087823	1	0.360837
42	Baiap3	0.6478091231811245	1	0.226282
43	Nptx1	0.6657508405360544	1	0.586563
44	Grin2a	0.678115	1	0.351064
45	Nrn1	0.6799206619868225	1	0.370298
46	Tyrobp	0.7014998606051812	1	0.279914
47	Aqp4	0.7028467844372729	1	0.22437
48	Itpr1	0.7064431348317544	1	0.149544
49	Igf2	0.7177883581343945	1	0.465256
50	Vapb	0.7237114557312051	1	0.378821
51	Nrxn1	0.7377590779930714	1	0.617163
52	Dlgap2	0.7380200638035972	1	0.40087
53	Hsph1	0.7422979823399891	1	0.626253
54	Gad1	0.7555735091644885	1	0.250574
55	Osbpl8	0.7747439442319327	1	0.527662
56	Scn1a	0.7749095384520631	1	0.253271
57	Dcn	0.807622	1	0.51021
58	Grm7	0.8085596326314635	1	0.836069
59	Cd40	0.8091962743828331	1	2.37762
60	Grid2ip	0.8092632966588922	1	2.16633
61	Gria3	0.81735	1	0.273878
62	Dnajb1	0.8200381789047712	1	0.257684
63	Snx22	0.831758	1	0.355767
64	Cbln1	0.8380710674740086	1	0.200674
65	Otof	0.8389158877504279	1	0.715785
66	Lypd6	0.8389496844298189	1	0.460349
67	Pax2	0.8399975285117999	1	0.775881
68	Ahsa1	0.8558839593742209	1	0.194904
69	Car8	0.857955	1	0.320921
70	Slit3	0.8652607092225898	1	0.474239
71	Atp5o	0.868867	1	0.349348
72	Tgfb2	0.8698882082363215	1	0.84486
73	Nhsl1	0.8702626882783875	1	0.486588
74	Gpr17	0.8720674075262892	1	0.710297
75	Tnfsf18	0.8722036399038184	1	1.63702
76	Corin	0.8722717575142793	1	1.00718
77	Pcdhb6	0.8723398760718759	1	24.3616
78	Cdh1	0.8723398760718759	1	24.5515
79	Grm5	0.8726123597636933	1	0.34768
80	Lmnb1	0.8727486072795112	1	0.297314
81	Gli3	0.894321	1	0.264819
82	Pcdh7	0.8963728003090706	1	0.298436
83	Sst	0.9003767514239771	1	0.32882
84	Grip1	0.9014380566051903	1	0.257108
85	Kctd16	0.9020201376020901	1	0.727609
86	Cybb	0.9020543793043272	1	0.518814
87	Tipin	0.9031159621431961	1	0.423601
88	Ascl1	0.9032187051899638	1	0.492766
89	Islr	0.9033214498574325	1	0.588143
90	Tac1	0.9034584452655365	1	0.525269
91	Gdf10	0.9038694487187704	1	1.47704
92	Slc26a3	0.9039379518015597	1	0.6959
93	Angpt2	0.9040064555993598	1	2.11265
94	Skor2	0.9040749601116659	1	23.8858
95	Rassf3	0.9107917866772731	1	0.159147
96	Klhl1	0.9308067800317807	1	0.257958
97	Abca8a	0.9325255531341714	1	0.212689
98	Bdnf	0.9327662066614404	1	0.35295
99	Lgals3	0.9333850581841562	1	0.33418
100	Igfbp2	0.9346572679042076	1	0.200864
101	Ppp1r17	0.9350699124596499	1	0.30678
102	Sgcg	0.9351386882511948	1	0.37086
103	Apoc1	0.9356201323170097	1	0.404749
104	Atoh1	0.935689	1	1.25009
105	Mboat1	0.9357576920963756	1	1.48299
106	Retnla	0.9357576920963756	1	0.431023
107	Trabd2b	0.9357576920963756	1	1.38097
108	Gabra6	0.9358608631897016	1	1.79823
109	Eomes	0.9358608631897016	1	1.68259
110	Epha3	0.9359296445170566	1	0.874082
111	Pcdha8	0.9359984263225922	1	0.459121
112	Glp2r	0.9360328174045179	1	0.55559
113	Pdgfra	0.9551020125082955	1	0.126807
114	Vldlr	0.9585816207792818	1	0.163251
115	Chchd2	0.9588917241595536	1	0.197237
116	Anks1b	0.959719	1	0.0813713
117	Igf1	0.9661291366572937	1	0.332622
118	Il16	0.9664393781037275	1	0.387048
119	Egr2	0.9670254035472693	1	0.287991
120	Grp	0.9671977673752593	1	0.410842
121	Nrg3	0.9673701327357795	1	0.0999516
122	Tmem163	0.9674735526843597	1	0.422086
123	Bbox1	0.9675424996207859	1	0.484496
124	Vipr2	0.9676114467998426	1	0.627357
125	Isg15	0.9677493418837889	1	0.448168
126	Lhx6	0.9677493418837889	1	1.14692
127	Cd247	0.9678872379320801	1	1.31826
128	Il6	0.9679561863165679	1	22.6358
129	Cxcl10	0.9680251349405973	1	0.336092
130	Pdcd1lg2	0.9680940838036534	1	0.258626
131	Arl4d	0.9681285583246556	1	0.317654
132	Cdh13	0.9768868397965429	1	0.118003
133	Foxj1	0.980405	1	0.190869
134	Hspa9	0.9866828154244325	1	0.0953239
135	Slc30a3	0.9984129053588096	1	0.193176
136	Grm2	0.9991374481637759	1	0.174943
137	Map3k5	0.9993444605505357	1	0.117429
138	Penk	0.9997239833641516	1	0.0804149
139	Itgav	0.9997239833641516	1	0.0735804
140	Oca2	0.9998964937597827	1	0.363597
141	Slc9a3	0.9999309958397476	1	0.326051
142	Prdm6	1	1	0
143	Gdnf	1	1	-0.0538926
144	Arg1	0.9999654979198416	1	0.0593703
145	Ifi205	0.9996894812863157	1	-0.11603
146	Plxnb1	0.9818189773803108	1	0.116971
147	Pcdhb14	0.9720245473686822	1	0.0817828
148	Prkg1	0.9712659809858867	1	0.107118
149	Ndst4	0.9708177493882945	1	0.0985526
150	Lyz2	0.9706453550666785	1	0.0358309
151	Fat2	0.9693696802500009	1	-0.0186745
152	Gria4	0.969232	1	-0.0515268
153	Cst7	0.9691972977000376	1	0.000392438
154	Tac2	0.9680940838036534	1	-0.1768
155	Nos2	0.9680940838036534	1	-0.276436
156	Lilr4b	0.9680251349405973	1	-0.765609
157	Megf11	0.9680251349405973	1	-0.470373
158	Vip	0.9680251349405973	1	-0.504898
159	Cdkn2a	0.9680251349405973	1	-0.729721
160	Sln	0.9680251349405973	1	-0.778131
161	Cdh9	0.9679561863165679	1	-0.594693
162	Gsx1	0.9679561863165679	1	-0.596325
163	Slc9a4	0.9679561863165679	1	-22.3546
164	Has2	0.9679561863165679	1	-22.254
165	Samd3	0.9679561863165679	1	-22.3384
166	Npvf	0.9679561863165679	1	-22.3939
167	Cish	0.9678872379320801	1	-1.15736
168	Cxcr2	0.9678872379320801	1	-1.30313
169	Lhx9	0.9678872379320801	1	-0.360281
170	Fbxw15	0.9678872379320801	1	-1.17161
171	Cox16	0.9678872379320801	1	-0.460917
172	Tmem26	0.9676114467998426	1	-0.2284
173	Cxcl9	0.9676114467998426	1	-0.451953
174	Trhde	0.9400917855520377	1	-0.0196771
175	Clic5	0.9398165508928377	1	-0.0640614
176	Fstl4	0.938337	1	-0.0678442
177	Col1a1	0.9376493317805059	1	-0.044775
178	Pvr	0.936961	1	-0.32272
179	Cdc20	0.9367206640222774	1	-0.152567
180	Ryr1	0.9366862705654229	1	-0.269004
181	Dhfr	0.9364111271689727	1	-0.522379
182	Ccl8	0.9360672086057972	1	-0.745317
183	Mgl2	0.9359640353600838	1	-23.4636
184	Cd69	0.9359640353600838	1	-23.4006
185	Clec10a	0.9359640353600838	1	-23.2457
186	Cdk4	0.9358952537935746	1	-1.02736
187	Psmb8	0.9358264727055015	1	-1.21462
188	Tarm1	0.9358264727055015	1	-1.16506
189	Pcdhb2	0.9332475321308519	1	-0.478591
190	Cd83	0.9151817598345431	1	0.0116013
191	Gpc4	0.9108603594237328	1	-0.0782185
192	Lingo1	0.9057878036565593	1	-0.264584
193	Pcdhb8	0.9057535424634503	1	-0.233405
194	Itm2a	0.9054109401901295	1	-0.414956
195	Mki67	0.9053081629379992	1	-0.409864
196	Mamdc2	0.9046230218717347	1	-0.688413
197	Dlx4os	0.9044860021618506	1	-0.655939
198	Tnfsf15	0.9044860021618506	1	-0.892126
199	Dkkl1	0.9044174933731128	1	-1.2002
200	Ccl5	0.9043489852958512	1	-0.713422
201	Eva1a	0.9043489852958512	1	-0.609366
202	Tfap2d	0.9042119712777763	1	-1.69603
203	Susd5	0.9041777182187192	1	-0.950211
204	Ptf1a	0.904143	1	-1.29122
205	Chst9	0.904143	1	-0.631434
206	Ccl7	0.904143	1	-1.22092
207	Cd163	0.9040749601116659	1	-1.98817
208	Npy	0.9040407077662311	1	-0.624949
209	Ccl6	0.9039379518015597	1	-1.47624
210	Olr1	0.9038351974456625	1	-1.17202
211	H2-DMb1	0.903732	1	-0.627627
212	Ntn1	0.888612	1	-0.0906552
213	Adra2a	0.8880996069307053	1	-0.0561378
214	Pcdhb9	0.8784402613942295	1	-0.111673
215	Rorb	0.8779287735654389	1	-0.129629
216	Pnck	0.876872	1	-0.173088
217	Rprm	0.876701	1	-0.0280528
218	Cstb	0.8743497972684794	1	-0.361463
219	Crhbp	0.8740772177664715	1	-0.361445
220	Vegfc	0.8738727929449743	1	-0.507713
221	Tnf	0.8736002396151609	1	-0.361024
222	Drd2	0.8730892425744354	1	-0.358774
223	Mmp3	0.8729529856294546	1	-0.581385
224	Ccl12	0.8726804830495236	1	-1.32753
225	Neu4	0.8725442374225171	1	-0.710872
226	Sdk1	0.872408	1	-1.53341
227	Klrk1	0.8723739357056951	1	-2.31396
228	Tnip3	0.8723398760718759	1	-24.1973
229	Ptchd1	0.8719992927602135	1	-0.776451
230	Cdh10	0.8465952360742489	1	-0.153665
231	Etv1	0.8465613738120479	1	-0.217566
232	Nlgn1	0.8464597887257664	1	-0.0543735
233	Socs2	0.845444	1	-0.247256
234	Sgpp2	0.843989	1	-0.309871
235	Gpr88	0.8416543759507421	1	-0.557211
236	Cyp2j12	0.8411471029223968	1	-1.62321
237	Tacr1	0.8410794714964637	1	-1.24716
238	Cxcl1	0.8408765842573795	1	-2.52232
239	Crym	0.8408089575255413	1	-24.5288
240	Ptx3	0.8406060843803926	1	-0.894814
241	Atp6v0d2	0.8406060843803926	1	-2.8506
242	Agt	0.837091	1	-0.067101
243	Dcx	0.814428	1	-0.319248
244	Frem2	0.8141932332829636	1	-0.361424
245	C3	0.8122136552273858	1	-0.414125
246	Cxcl2	0.8117105634301537	1	-0.607806
247	Ptprk	0.811543	1	-0.551245
248	Aldh1a2	0.8115093484644554	1	-0.641975
249	Itgax	0.8110398953148624	1	-0.524651
250	Ttll8	0.8107046132249905	1	-0.62057
251	Ccl2	0.8103358430346183	1	-0.905845
252	Cxcl3	0.8099335962929999	1	-1.49367
253	Ngb	0.8099000779956818	1	-0.610382
254	Ptgs2	0.8098665600470212	1	-1.89833
255	Dkk2	0.8097995251959093	1	-1.9385
256	Tnc	0.8095984290164973	1	-1.33829
257	Cd46	0.8093973454078888	1	-0.801196
258	Cd52	0.7879234195489471	1	-0.245731
259	Ckap4	0.780878	1	-0.472111
260	Bmp5	0.7800811851391987	1	-0.895961
261	Slc2a1	0.7800480022763394	1	-0.90971
262	Stk32a	0.7797161956957046	1	-0.732985
263	Stra6	0.7788868549258112	1	-2.06791
264	Thbs1	0.7788868549258112	1	-1.42593
265	Osmr	0.7787541837361018	1	-2.10512
266	Kcnip4	0.7669066565520337	1	-0.17086
267	Ube3a	0.7616949586561701	1	-0.230097
268	Pacs2	0.7562967603164924	1	-0.115883
269	Ankrd55	0.7534707256302318	1	-0.374472
270	Ly6a	0.7518620160209553	1	-0.561255
271	Tmem63c	0.7507792060750369	1	-0.678815
272	Chil3	0.7485822851922237	1	-2.03284
273	Il1b	0.7484511900743711	1	-2.12582
274	Ccl3	0.7483201022278612	1	-1.45402
275	Cd44	0.7482545610324594	1	-2.20203
276	H2-D1	0.7482217911169141	1	-0.844853
277	Car4	0.7479924144467991	1	-1.02612
278	Mrc1	0.7479924144467991	1	-1.58113
279	Cd9	0.7347599207377061	1	-0.254582
280	Tenm2	0.7271499307160239	1	-0.146238
281	Olig2	0.7241004387893623	1	-0.370584
282	Gldc	0.7232577323433425	1	-0.396921
283	Snx20	0.7199226238830045	1	-0.803422
284	Lbx1	0.7182732258667786	1	-0.915487
285	Steap1	0.7180469401262741	1	-1.47521
286	Edn1	0.7177560376578945	1	-1.68249
287	Cd63	0.7175621254093423	1	-3.42553
288	Fos	0.7168189638023695	1	-0.882699
289	Rora	0.7049331483480957	1	-0.0769684
290	Bcap31	0.6934381331716384	1	-0.431908
291	Grm4	0.6904397864561467	1	-0.780702
292	Prima1	0.6895475974945431	1	-1.19899
293	Rph3al	0.6891972126619854	1	-1.43435
294	Ptch2	0.6884011314749922	1	-2.32493
295	Prss50	0.6873190149454911	1	-1.31454
296	Grik2	0.6843941501835593	1	-0.0904893
297	Astn1	0.6620150263910202	1	-0.0933011
298	Trps1	0.660417	1	-0.879668
299	Gbp5	0.6601972470251678	1	-0.905964
300	Arglu1	0.6600406355661357	1	-1.09171
301	Lpl	0.659978	1	-0.931501
302	Sema6a	0.6591638867901677	1	-0.764425
303	Lama1	0.659133	1	-2.62621
304	Gpnmb	0.6589447726945503	1	-1.88305
305	Gpr84	0.658632	1	-1.39516
306	Serpina3g	0.658569	1	-25.7505
307	Itga5	0.6583814708983955	1	-2.32589
308	Plin2	0.6576307033918172	1	-2.38078
309	Fam107b	0.6570991185793554	1	-0.910994
310	Grin2c	0.6483687288244664	1	-0.27132
311	Tomm20	0.6469079548698765	1	-0.132466
312	Trank1	0.6453864676635125	1	-0.196202
313	Dpyd	0.6402740269083593	1	-0.484314
314	Cdh2	0.6398101003716017	1	-0.134078
315	Cpq	0.6395008942247526	1	-0.58306
316	Casp3	0.6292096619967932	1	-1.24758
317	Gbp4	0.6284115271914514	1	-1.75026
318	Cd48	0.6282274038640718	1	-1.96159
319	Cd68	0.6130570560996609	1	-0.425861
320	Cirbp	0.6081473793249881	1	-0.286059
321	Spp1	0.6065449398554661	1	-0.585636
322	Arhgap10	0.5899390488181099	1	-0.441471
323	Ppfibp1	0.5872266283927603	1	-0.457419
324	C4b	0.5844308651929846	1	-0.587562
325	Trpc3	0.5811671131458169	1	-0.478589
326	Adcy8	0.5801600451174573	1	-0.334356
327	Sept4	0.578089	1	-0.589885
328	H2-M3	0.577557	1	-0.995835
329	Cxcl16	0.5739286627584776	1	-1.76728
330	Cd80	0.572928	1	-1.34925
331	Aif1	0.5650653796958134	1	-0.373653
332	Nrp1	0.5522131703411672	1	-0.562661
333	Gfm2	0.5500466913006847	1	-0.840122
334	Sorbs2	0.5491812735844226	1	-0.281831
335	Ints6	0.5487199922665311	1	-1.43667
336	Prdm16	0.5484606056038773	1	-1.04102
337	Kremen1	0.5285867261119896	1	-0.719275
338	Hist3h2a	0.5227475079203179	1	-1.20505
339	Rbm3	0.5216791846282767	1	-0.909477
340	Aox3	0.5203874555009586	1	-26.399
341	Stat1	0.4960246692295408	1	-1.32679
342	Itgb3	0.49577840722720445	1	-2.22244
343	Megf10	0.47918674477582524	1	-0.908465
344	Lsp1	0.46834933050905714	1	-1.19533
345	Il1rapl1	0.4464415211038667	1	-1.74566
346	Serpine1	0.4460026885941496	1	-2.27923
347	Zfp366	0.4451515389527345	1	-1.50878
348	Traf2	0.43267341551421434	1	-0.945584
349	Apod	0.42751775939870285	1	-0.55785
350	Celf2	0.4102485266270073	1	-0.749665
351	Zc3hav1	0.40600910039853044	1	-0.941619
352	Cldn2	0.4045449111034416	1	-1.4454
353	Tmco4	0.3998323617213617	1	-1.74782
354	Cd22	0.3986956488832597	1	-2.25764
355	Abca7	0.38553881454847283	1	-0.89156
356	Atp2a3	0.3829867990922363	1	-1.44967
357	Gsn	0.3780776576963265	1	-1.41504
358	Lpcat2	0.36001028586299266	1	-1.24278
359	Gas2l3	0.3562104120228704	1	-2.34317
360	Fcer1g	0.34746499069650927	1	-0.681042
361	Chordc1	0.343067	1	-0.888259
362	Cdkn1a	0.3285221299817914	1	-0.93619
363	Nampt	0.32691923816715973	1	-0.527841
364	Itpr3	0.3188971235450069	1	-1.62681
365	Hif1a	0.317283	1	-0.472559
366	Rasgef1b	0.3133859601783022	1	-0.651967
367	Stab1	0.29761167472612093	1	-1.90828
368	Kcnj8	0.28264820856330397	1	-1.46035
369	Cr1l	0.2802914389830209	1	-1.45239
370	Glb1	0.266655	0.9927764922076174	-1.14134
371	Lrguk	0.26387232844860564	0.9900326121637607	-1.99539
372	Cdk6	0.25844041533457884	0.9772278204838762	-1.83058
373	Tfrc	0.2576941781332147	0.9772278204838762	-0.778743
374	Homer3	0.25586226677622304	0.9772278204838762	-0.980927
375	Pcdh9	0.2469267588964157	0.9561004104469216	-0.348753
376	Prr5l	0.2453594391076166	0.9561004104469216	-1.85184
377	Cd274	0.24379911087586947	0.9561004104469216	-2.29417
378	Dusp1	0.23995477023493406	0.9519517114238367	-0.869923
379	Lgals3bp	0.23685536093116433	0.9474214437246573	-1.06748
380	Cyba	0.21668943915814443	0.8739807379378491	-1.56285
381	Lilrb4a	0.21313953062812852	0.8668868304539008	-2.55135
382	Bmpr2	0.2079092987597505	0.8527805135569427	-0.466487
383	Plcb3	0.20579388543556987	0.8513182953061181	-1.24488
384	Flt1	0.19664777537861045	0.8204958903728229	-0.984962
385	Tmcc3	0.1964979040872904	0.8204958903728229	-0.586247
386	Map4k2	0.15681327708096732	0.6837623973620557	-0.876668
387	Slamf9	0.15105768394582111	0.6646538093616129	-1.73518
388	Syne1	0.15008773317118065	0.6646538093616129	-0.503205
389	Plxnb2	0.14182862576762095	0.641543	-1.12977
390	P4ha1	0.12335567786419727	0.5632466800591649	-1.05922
391	B2m	0.11559588578015827	0.5328419877866343	-0.583113
392	Npc1	0.1099646591215596	0.5117586059118735	-1.71157
393	Itgb1	0.10777000411089213	0.5064143882492407	-0.918173
394	Mog	0.10414646633067777	0.4941851931769416	-1.08589
395	Adam17	0.0974432	0.4669556551511029	-1.62865
396	Dagla	0.0943212	0.45651472327562215	-0.978699
397	Fcgr2b	0.0932704	0.45598878389877723	-1.93818
398	Axl	0.0920453	0.45459095153360646	-0.707233
399	Aplp2	0.0919285	0.45459095153360646	-0.53275
400	Siglech	0.0913048	0.45459095153360646	-4.10757
401	Acsl1	0.0865005	0.44069707213577874	-1.03257
402	Lag3	0.0737812	0.3798945924114929	-1.47717
403	Rsrp1	0.0632399	0.3363529359752228	-1.7222
404	Klhl6	0.0605829	0.3258013229571336	-2.11113
405	Pcna	0.0550128	0.3025706091769191	-1.40579
406	Itga6	0.052542	0.2923026623082642	-1.66251
407	Cd47	0.0494342	0.2782111205246485	-0.619182
408	Phc3	0.0459993	0.2619255429269286	-1.55663
409	Fkbp5	0.039369324978717424	0.226842	-0.837455
410	Apbb2	0.0371482	0.21662300871332107	-1.07156
411	Ddx60	0.0371167	0.21662300871332107	-3.02143
412	Arhgap15	0.030510850206012644	0.1823117469100015	-2.2477
413	Acvr1	0.027713541674013027	0.1676669271277788	-1.97194
414	Atf6	0.027670742840103034	0.1676669271277788	-1.67075
415	Tlr7	0.0255794	0.15872346997035783	-2.53237
416	Il1rl2	0.0246661	0.1550441436749221	-3.75167
417	Ptpn6	0.0207482	0.13389482838963754	-1.84597
418	Sla	0.0201559	0.1318305226509617	-2.24592
419	Plek	0.0199273	0.1318305226509617	-1.16463
420	Stag1	0.0195017	0.1310944963306091	-1.41671
421	Cdk2	0.016565635604749076	0.1129263046858951	-2.0336
422	Pten	0.015090605503791831	0.10434075805478923	-0.724603
423	Ly86	0.010373527970334388	0.0738351	-1.74738
424	Hvcn1	0.0060575	0.0437586	-1.66114
425	Prkca	0.00492905	0.036146351127750644	-1.28644
426	Tgfb1	0.00449851	0.0334966	-1.50689
427	Cd37	0.00446568	0.0334966	-2.55664
428	Myo1f	0.00377069	0.028968440677993413	-2.07647
429	Rb1	0.00260889	0.0203661	-1.27415
430	Unc93b1	0.00194105	0.015401113339996012	-2.73915
431	Csf1	0.00161418	0.013021045550486299	-2.01157
432	Slc11a1	0.000633404	0.00528565	-3.14196
433	Utp14b	0.000578413	0.00491144	-1.48281
434	H2-K1	0.00039556	0.00341876	-2.37516
435	Il21r	0.000321594	0.00283003	-3.47836
436	Itgb2	0.000313409	0.00280908	-1.89987
437	Trem2	0.000294358	0.0026881	-1.73052
438	Arhgap25	0.000135221	0.00125859	-2.59253
439	Grn	2.4101663891773467e-05	0.000233304	-1.76135
440	Lrp6	1.4032587620031886e-05	0.000138608	-1.32781
441	Hk2	8.4146660662118e-06	8.484788283430231e-05	-1.95985
442	Dock10	7.540451032115245e-06	7.765060211795274e-05	-2.5119
443	C1qc	7.075167336184085e-07	7.6097355349179945e-06	-1.98636
444	Maf	6.461455006171774e-07	7.272893541830554e-06	-2.57003
445	Cd84	3.2581369104617306e-07	3.754614915865423e-06	-3.02123
446	Prkcd	3.0585494278851333e-07	3.6105803002351333e-06	-2.10853
447	Plxna4	1.0395718211125739e-07	1.2578819035462144e-06	-1.96194
448	C3ar1	6.591785757406782e-08	8.180575145089443e-07	-2.98236
449	C1qb	4.2137337036649746e-08	5.366966085720652e-07	-1.75991
450	Itgam	3.8150122130480224e-08	4.990448408419576e-07	-2.05165
451	Igf1r	1.3381029188054622e-08	1.799005035282899e-07	-1.91888
452	Cd180	6.167560876279051e-09	8.528855611768745e-08	-3.85295
453	Abca9	2.7083920093058516e-09	3.855475683835389e-08	-2.96877
454	Mpeg1	2.8495338650776576e-10	4.179316335447232e-09	-2.33239
455	Ptprc	1.0351246603615223e-10	1.5656260487968024e-09	-4.32262
456	P2ry13	7.646577458005719e-11	1.1938527386047638e-09	-3.47893
457	Slc6a6	5.191224745962884e-12	8.375175923486786e-11	-1.95353
458	Ctsz	1.8060162917682359e-12	3.014178914537331e-11	-2.07638
459	Arhgap5	1.558371237826523e-12	2.6937559968144182e-11	-1.90322
460	Mertk	5.894639966672651e-13	1.056668794025764e-11	-4.31602
461	Itga9	2.8524172357364456e-13	5.309884392678614e-12	-4.13987
462	P2ry6	5.4437073830554434e-14	1.0978143222495144e-12	-3.40237
463	Irf8	2.3420692333348178e-14	4.928528299713269e-13	-2.8988
464	Tmem119	1.028467181612925e-15	2.3703719804793127e-14	-2.95761
465	Ssh2	1.1149192359937757e-16	2.698104551104937e-15	-3.53745
466	Ctss	1.4934097693393487e-17	3.804264886106551e-16	-2.20774
467	P2ry12	1.095412105974716e-19	2.945441440509792e-18	-2.84537
468	Bin1	9.773055640695686e-20	2.782446429468654e-18	-2.30089
469	Laptm5	3.697165189835623e-20	1.118392469925276e-18	-2.45252
470	Lair1	2.577427711502739e-20	8.316500082448838e-19	-4.96984
471	Lrp1	8.260944356732903e-21	2.855926477613375e-19	-2.41504
472	Cd33	3.4456228273487563e-22	1.2828318834129216e-20	-4.50455
473	Plcg2	2.1867457797689598e-24	8.819874645068138e-23	-3.23876
474	Neat1	6.862048112883432e-32	3.321231286635581e-30	-3.05188
475	Nav3	6.740496915382296e-33	3.624889452272257e-31	-4.05648
476	Pld4	7.456342371872034e-34	4.511087134982581e-32	-4.33868
477	Inpp5d	6.545935290256063e-35	4.5260466864056205e-33	-4.61386
478	Itgb5	1.5620072701474088e-36	1.2600191979189097e-34	-3.48644
479	Hexb	1.177280889704839e-57	1.139607901234284e-55	-3.8976
480	Csf1r	2.0213596327210068e-68	2.445845155592418e-66	-4.18244
481	Cx3cr1	1.1211169111961197e-71	1.8087352833964064e-69	-4.37241
482	Csf3r	2.4301707190887554e-77	5.881013140194788e-75	-5.6592
483	Il10ra	9.419896744569182e-83	4.559230024371484e-80	-5.56662

### Sheet: Processes_GO
	Gene_set	Term	Overlap	P-value	Adjusted P-value	Old P-value	Old Adjusted P-value	Odds Ratio	Combined Score	Genes
0	GO_Cellular_Component_2023	Astrocyte Projection (GO:0097449)	2/7	2.93698e-06	0.000105731	0	0	1332.47	16973.1	PINK1;SLC1A2
1	GO_Cellular_Component_2023	Glial Cell Projection (GO:0097386)	2/13	1.08959e-05	0.000196126	0	0	605.485	6918.95	PINK1;SLC1A2
2	GO_Cellular_Component_2023	Cytoskeleton (GO:0005856)	3/599	0.00133756	0.0160507	0	0	19.5262	129.203	PINK1;ALDOC;GFAP
3	GO_Cellular_Component_2023	Axon (GO:0030424)	2/205	0.00281086	0.0252977	0	0	32.4943	190.88	PINK1;FGF13
4	GO_Cellular_Component_2023	Polymeric Cytoskeletal Fiber (GO:0099513)	2/265	0.00464599	0.0334511	0	0	25.0051	134.321	FGF13;GFAP
5	GO_Cellular_Component_2023	Intercalated Disc (GO:0014704)	1/31	0.012335	0.0740098	0	0	95.0571	417.806	FGF13
6	GO_Cellular_Component_2023	Cell-Cell Contact Zone (GO:0044291)	1/47	0.0186492	0.0755268	0	0	61.9441	246.658	FGF13
7	GO_Cellular_Component_2023	Neuron Projection (GO:0043005)	2/557	0.0193941	0.0755268	0	0	11.6739	46.0276	PINK1;FGF13
8	GO_Cellular_Component_2023	Tertiary Granule Lumen (GO:1904724)	1/53	0.0210079	0.0755268	0	0	54.7802	211.608	ALDOC
9	GO_Cellular_Component_2023	Filopodium (GO:0030175)	1/60	0.0237535	0.0755268	0	0	48.2639	180.508	FGF13
10	GO_Cellular_Component_2023	Mitochondrial Intermembrane Space (GO:0005758)	1/62	0.0245367	0.0755268	0	0	46.6768	173.058	PINK1
11	GO_Cellular_Component_2023	Organelle Envelope Lumen (GO:0031970)	1/68	0.026883	0.0755268	0	0	42.484	153.633	PINK1
12	GO_Cellular_Component_2023	Intermediate Filament (GO:0005882)	1/69	0.0272736	0.0755268	0	0	41.8571	150.763	GFAP
13	GO_Cellular_Component_2023	Intermediate Filament Cytoskeleton (GO:0045111)	1/81	0.0319498	0.0794777	0	0	35.5571	122.444	GFAP
14	GO_Cellular_Component_2023	Actin-Based Cell Projection (GO:0098858)	1/84	0.0331157	0.0794777	0	0	34.2668	116.773	FGF13
15	GO_Cellular_Component_2023	Cytoplasmic Vesicle Lumen (GO:0060205)	1/115	0.0450923	0.101458	0	0	24.9098	77.1965	ALDOC
16	GO_Cellular_Component_2023	Ficolin-1-Rich Granule Lumen (GO:1904813)	1/123	0.0481619	0.10199	0	0	23.267	70.5731	ALDOC
17	GO_Cellular_Component_2023	Mitochondrial Envelope (GO:0005740)	1/146	0.0569389	0.10749	0	0	19.5537	56.0365	PINK1
18	GO_Cellular_Component_2023	Mitochondrial Outer Membrane (GO:0005741)	1/151	0.0588376	0.10749	0	0	18.8971	53.5351	PINK1
19	GO_Cellular_Component_2023	Tertiary Granule (GO:0070820)	1/162	0.0630028	0.10749	0	0	17.5963	48.6462	ALDOC
20	GO_Cellular_Component_2023	Membrane Raft (GO:0045121)	1/169	0.065645	0.10749	0	0	16.8571	45.9103	SLC1A2
21	GO_Cellular_Component_2023	Organelle Outer Membrane (GO:0031968)	1/170	0.066022	0.10749	0	0	16.7566	45.5404	PINK1
22	GO_Cellular_Component_2023	Ficolin-1-Rich Granule (GO:0101002)	1/184	0.071285	0.10749	0	0	15.4637	40.8407	ALDOC
23	GO_Cellular_Component_2023	Microtubule (GO:0005874)	1/185	0.0716599	0.10749	0	0	15.3789	40.536	FGF13
24	GO_Cellular_Component_2023	Intracellular Non-Membrane-Bounded Organelle (GO:0043232)	2/1195	0.0785491	0.113111	0	0	5.25258	13.3627	PINK1;ALDOC
25	GO_Cellular_Component_2023	Lytic Vacuole (GO:0000323)	1/223	0.0858097	0.118813	0	0	12.722	31.2405	GFAP
26	GO_Cellular_Component_2023	Dendrite (GO:0030425)	1/270	0.103049	0.137399	0	0	10.4742	23.8032	FGF13
27	GO_Cellular_Component_2023	Secretory Granule Lumen (GO:0034774)	1/316	0.119646	0.153831	0	0	8.92381	18.9472	ALDOC
28	GO_Cellular_Component_2023	Microtubule Cytoskeleton (GO:0015630)	1/342	0.128907	0.160023	0	0	8.23251	16.8656	FGF13
29	GO_Cellular_Component_2023	Mitochondrial Inner Membrane (GO:0005743)	1/370	0.138786	0.166543	0	0	7.59698	15.0027	PINK1
30	GO_Cellular_Component_2023	Organelle Inner Membrane (GO:0019866)	1/398	0.148566	0.172528	0	0	7.0511	13.4445	PINK1
31	GO_Cellular_Component_2023	Lysosome (GO:0005764)	1/503	0.184382	0.20743	0	0	5.54639	9.37753	GFAP
32	GO_Cellular_Component_2023	Mitochondrial Membrane (GO:0031966)	1/540	0.196685	0.214565	0	0	5.15584	8.38419	PINK1
33	GO_Cellular_Component_2023	Intracellular Organelle Lumen (GO:0070013)	1/856	0.295316	0.312687	0	0	3.19749	3.90002	ALDOC
34	GO_Cellular_Component_2023	Nucleus (GO:0005634)	2/87	0.565858	0.582026	0	0	1.15251	0.656252	PINK1;FGF13
35	GO_Cellular_Component_2023	Intracellular Membrane-Bounded Organelle (GO:0043231)	2/75	0.654385	0.654385	0	0	0.954894	0.404931	PINK1;FGF13

### Sheet: Soma_GO
	Gene_set	Term	Overlap	P-value	Adjusted P-value	Old P-value	Old Adjusted P-value	Odds Ratio	Combined Score	Genes
0	GO_Cellular_Component_2023	Phagocytic Vesicle (GO:0045335)	8/100	4.18751e-09	3.60126e-07	0	0	25.3606	489.236	ITGB5;UNC93B1;SLC11A1;HVCN1;PLD4;TLR7;MPEG1;CTSS
1	GO_Cellular_Component_2023	Specific Granule (GO:0042581)	8/159	1.59429e-07	6.85546e-06	0	0	15.4055	241.122	ITGAM;HVCN1;CTSZ;ITGB2;C3AR1;PTPN6;CD33;LAIR1
2	GO_Cellular_Component_2023	Lysosome (GO:0005764)	12/503	4.04234e-07	1.1588e-05	0	0	7.42095	109.246	GRN;CSF3R;NPC1;LRP1;UNC93B1;SLC11A1;HEXB;CTSZ;PRKCD;LAPTM5;TLR7;CTSS
3	GO_Cellular_Component_2023	Specific Granule Membrane (GO:0035579)	6/90	1.19069e-06	2.55998e-05	0	0	20.2449	276.16	ITGAM;HVCN1;ITGB2;C3AR1;CD33;LAIR1
4	GO_Cellular_Component_2023	Lytic Vacuole (GO:0000323)	8/223	2.07094e-06	3.56201e-05	0	0	10.7847	141.145	GRN;NPC1;UNC93B1;SLC11A1;CTSZ;LAPTM5;TLR7;CTSS
5	GO_Cellular_Component_2023	Tertiary Granule (GO:0070820)	7/162	2.74748e-06	3.93805e-05	0	0	12.939	165.682	ITGAM;SLC11A1;ITGB2;PTPN6;CTSS;CD33;LAIR1
6	GO_Cellular_Component_2023	Tertiary Granule Membrane (GO:0070821)	5/72	7.95351e-06	9.77146e-05	0	0	20.8713	245.069	ITGAM;SLC11A1;ITGB2;CD33;LAIR1
7	GO_Cellular_Component_2023	Secretory Granule Membrane (GO:0030667)	8/279	1.07653e-05	0.000115727	0	0	8.5318	97.5968	PTPRC;ITGAM;SLC11A1;HVCN1;ITGB2;C3AR1;CD33;LAIR1
8	GO_Cellular_Component_2023	Membrane Raft (GO:0045121)	6/169	4.46455e-05	0.000426612	0	0	10.3914	104.088	ADAM17;PTPRC;ITGAM;ITGB2;PLCG2;TREM2
9	GO_Cellular_Component_2023	Endocytic Vesicle (GO:0030139)	6/196	0.000101466	0.000872605	0	0	8.90256	81.866	CSF3R;LRP1;ITGB5;PLD4;MPEG1;CTSS
10	GO_Cellular_Component_2023	Endolysosome (GO:0036019)	45744	0.000161322	0.00126124	0	0	32.7107	285.633	PRKCD;TLR7;CTSS
11	GO_Cellular_Component_2023	Lysosomal Membrane (GO:0005765)	7/356	0.000406917	0.00291624	0	0	5.69017	44.4226	GRN;CSF3R;NPC1;LRP1;C3AR1;LAPTM5;TLR7
12	GO_Cellular_Component_2023	Early Phagosome (GO:0032009)	3/28	0.000766557	0.00507107	0	0	59.8048	429.016	UNC93B1;TLR7
13	GO_Cellular_Component_2023	Secretory Granule Lumen (GO:0034774)	6/316	0.00128259	0.00787874	0	0	5.42323	36.1126	GRN;TGFB1;HEXB;CTSZ;PRKCD;PTPN6
14	GO_Cellular_Component_2023	Microvillus (GO:0005902)	2/11	0.00140017	0.00802766	0	0	14.8461	97.5559	SLC6A6;TGFB1;MYO1F
15	GO_Cellular_Component_2023	Azurophil Granule (GO:0042582)	4/155	0.00288815	0.0155238	0	0	7.27483	42.537	GRN;HEXB;PRKCD;C3AR1
16	GO_Cellular_Component_2023	Endocytic Vesicle Membrane (GO:0030666)	4/159	0.00316494	0.015814	0	0	7.08566	40.7824	CSF3R;LRP1;SLC11A1;HVCN1
17	GO_Cellular_Component_2023	Vacuolar Lumen (GO:0005775)	3/58	0.00330991	0.015814	0	0	6.99469	39.9455	GRN;HEXB;PRKCD;CTSS
18	GO_Cellular_Component_2023	Focal Adhesion (GO:0005925)	6/387	0.00353401	0.0159912	0	0	4.39663	24.8204	ADAM17;PTPRC;LRP1;ITGB5;ITGB2;ITGA6
19	GO_Cellular_Component_2023	Plasma Membrane Raft (GO:0044853)	3/82	0.00376519	0.0159912	0	0	10.3234	57.6247	ITGAM;ITGB2;TREM2
20	GO_Cellular_Component_2023	Cell-Substrate Junction (GO:0030055)	6/395	0.00390483	0.0159912	0	0	4.30444	23.8705	ADAM17;PTPRC;LRP1;ITGB5;ITGB2;ITGA6
21	GO_Cellular_Component_2023	Lytic Vacuole Membrane (GO:0098852)	5/287	0.00473557	0.0177145	0	0	4.9051	26.2553	GRN;CSF3R;NPC1;LRP1;LAPTM5
22	GO_Cellular_Component_2023	Azurophil Granule Lumen (GO:0035578)	3/89	0.00473759	0.0177145	0	0	9.47977	50.7379	GRN;HEXB;PRKCD
23	GO_Cellular_Component_2023	Ficolin-1-Rich Granule (GO:0101002)	4/184	0.00531426	0.0190428	0	0	6.09383	31.9156	SLC11A1;CTSZ;ITGB2;CTSS
24	GO_Cellular_Component_2023	Vesicle (GO:0031982)	4/235	0.0123261	0.0404336	0	0	4.73617	20.8204	BIN1;ITGB2;PLCG2;MYO1F
25	GO_Cellular_Component_2023	Bounding Membrane Of Organelle (GO:0098588)	8/819	0.0123845	0.0404336	0	0	2.77261	12.1754	ADAM17;PTPRC;CSF3R;LRP1;UNC93B1;HVCN1;CTSZ;TLR7
26	GO_Cellular_Component_2023	Phagocytic Vesicle Membrane (GO:0030670)	2/45	0.0126943	0.0404336	0	0	12.4959	54.5647	HVCN1;SLC11A1
27	GO_Cellular_Component_2023	Collagen-Containing Extracellular Matrix (GO:0062023)	5/373	0.0137807	0.0423265	0	0	3.74235	16.034	C1QB;TGFB1;CTSZ;CTSS;C1QC
28	GO_Cellular_Component_2023	Cytoplasmic Vesicle Membrane (GO:0030659)	5/389	0.0162478	0.0481832	0	0	3.58348	14.7632	PTPRC;CSF3R;LRP1;HVCN1;TLR7
29	GO_Cellular_Component_2023	Tertiary Granule Lumen (GO:1904724)	2/53	0.0173281	0.0496739	0	0	10.5315	42.7098	PTPN6;CTSS
30	GO_Cellular_Component_2023	Cortical Granule (GO:0060473)	1/5	0.0188579	0.0523154	0	0	66.4	263.663	HEXB
31	GO_Cellular_Component_2023	Ficolin-1-Rich Granule Membrane (GO:0101003)	2/60	0.0218816	0.0581874	0	0	9.25722	35.3821	SLC11A1;ITGB2
32	GO_Cellular_Component_2023	Specific Granule Lumen (GO:0035580)	2/61	0.0225684	0.0581874	0	0	9.09986	34.4994	CTSZ;PTPN6
33	GO_Cellular_Component_2023	Endoplasmic Reticulum Lumen (GO:0005788)	4/284	0.0230043	0.0581874	0	0	3.89762	14.7021	ADAM17;P4HA1;CSF1;CTSZ
34	GO_Cellular_Component_2023	Transferase Complex, Transferring Phosphorus-Containing Groups (GO:0061695)	1/9	0.0336912	0.082784	0	0	33.1933	112.543	IGF1R
35	GO_Cellular_Component_2023	Primary Lysosome (GO:0005766)	1/10	0.0373648	0.0892604	0	0	29.5037	96.9794	HEXB
36	GO_Cellular_Component_2023	Actin-Based Cell Projection (GO:0098858)	2/84	0.040662	0.0918443	0	0	6.53988	20.9437	TGFB1;MYO1F
37	GO_Cellular_Component_2023	Intracellular Vesicle (GO:0097708)	1/11	0.0410246	0.0918443	0	0	26.552	84.796	PLCG2
38	GO_Cellular_Component_2023	Lysosomal Lumen (GO:0043202)	2/86	0.0424281	0.0918443	0	0	6.38353	20.1716	HEXB;CTSS
39	GO_Cellular_Component_2023	Late Endosome (GO:0005770)	3/205	0.0432502	0.0918443	0	0	4.01234	12.6018	GRN;SLC11A1;CTSS
40	GO_Cellular_Component_2023	Intracellular Organelle Lumen (GO:0070013)	7/856	0.0437862	0.0918443	0	0	2.27932	7.13072	ADAM17;TGFB1;P4HA1;CSF1;CTSZ;PTPN6;CTSS
41	GO_Cellular_Component_2023	Microvillus Membrane (GO:0031528)	1/13	0.0483032	0.0989065	0	0	22.1244	67.0428	SLC6A6
42	GO_Cellular_Component_2023	PRC1 Complex (GO:0035102)	1/15	0.0555272	0.111054	0	0	18.9619	54.8166	PHC3
43	GO_Cellular_Component_2023	Protein Kinase Complex (GO:1902911)	1/17	0.062697	0.122544	0	0	16.59	45.945	IGF1R
44	GO_Cellular_Component_2023	Endolysosome Membrane (GO:0036020)	1/19	0.0698132	0.133421	0	0	14.7452	39.2507	TLR7
45	GO_Cellular_Component_2023	Ficolin-1-Rich Granule Lumen (GO:1904813)	2/123	0.0796993	0.149003	0	0	4.42327	11.1886	CTSZ;CTSS
46	GO_Cellular_Component_2023	Endosome Lumen (GO:0031904)	1/25	0.0908434	0.166224	0	0	11.0556	26.5181	CTSS
47	GO_Cellular_Component_2023	SWI/SNF Complex (GO:0016514)	1/29	0.104602	0.187412	0	0	9.47429	21.3891	RB1
48	GO_Cellular_Component_2023	Actin Cytoskeleton (GO:0015629)	3/327	0.128147	0.224911	0	0	2.48605	5.10778	ADAM17;BIN1;MYO1F
49	GO_Cellular_Component_2023	Basolateral Plasma Membrane (GO:0016323)	2/171	0.137809	0.237031	0	0	3.15928	6.26134	SLC6A6;LRP1
50	GO_Cellular_Component_2023	Cyclin-Dependent Protein Kinase Holoenzyme Complex (GO:0000307)	1/40	0.141388	0.238419	0	0	6.79829	13.2991	CDK2
51	GO_Cellular_Component_2023	Neuron Projection (GO:0043005)	4/557	0.161768	0.267539	0	0	1.94605	3.54491	CX3CR1;SLC6A6;BIN1;IGF1R
52	GO_Cellular_Component_2023	Endoplasmic reticulum-Golgi Intermediate Compartment Membrane (GO:0033116)	1/52	0.179818	0.291617	0	0	5.19556	8.91458	CTSZ
53	GO_Cellular_Component_2023	Axon (GO:0030424)	2/205	0.183109	0.291617	0	0	2.62562	4.45745	BIN1;IGF1R
54	GO_Cellular_Component_2023	Extracellular Membrane-Bounded Organelle (GO:0065010)	1/57	0.195325	0.303209	0	0	4.73048	7.72529	ITGB2
55	GO_Cellular_Component_2023	Azurophil Granule Membrane (GO:0035577)	1/58	0.198392	0.303209	0	0	4.64725	7.51699	C3AR1
56	GO_Cellular_Component_2023	Serine/Threonine Protein Kinase Complex (GO:1902554)	1/60	0.20449	0.303209	0	0	4.48927	7.12552	CDK2
57	GO_Cellular_Component_2023	Extracellular Vesicle (GO:1903561)	1/60	0.20449	0.303209	0	0	4.48927	7.12552	ITGB2
58	GO_Cellular_Component_2023	Golgi Membrane (GO:0000139)	3/427	0.221222	0.318153	0	0	1.89002	2.85127	ADAM17;UNC93B1;TLR7
59	GO_Cellular_Component_2023	Platelet Alpha Granule Lumen (GO:0031093)	1/66	0.222512	0.318153	0	0	4.07364	6.12176	TGFB1
60	GO_Cellular_Component_2023	Intracellular Membrane-Bounded Organelle (GO:0043231)	23/5175	0.225666	0.318153	0	0	1.24427	1.85235	RB1;CSF1R;CD84;TGFB1;CTSZ;PRKCD;ABCA9;PLD4;PHC3;CTSS;HK2;IGF1R;DOCK10;STAG1;MAF;NPC1;P4HA1;BIN1;CDK2;RSRP1;PLCG2;IRF8;PTPN6
61	GO_Cellular_Component_2023	trans-Golgi Network (GO:0005802)	2/241	0.233043	0.323253	0	0	2.22605	3.24232	GRN;PLD4
62	GO_Cellular_Component_2023	COPII-coated ER To Golgi Transport Vesicle (GO:0030134)	1/85	0.251657	0.343532	0	0	3.52871	4.86852	CTSZ
63	GO_Cellular_Component_2023	Coated Vesicle (GO:0030135)	1/89	0.260189	0.349629	0	0	3.39248	4.56746	CTSZ
64	GO_Cellular_Component_2023	Dendrite (GO:0030425)	2/270	0.273872	0.360894	0	0	1.98225	2.5672	SLC6A6;BIN1
65	GO_Cellular_Component_2023	Late Endosome Membrane (GO:0031902)	31048	0.276965	0.360894	0	0	3.14921	4.04316	SLC11A1
66	GO_Cellular_Component_2023	Platelet Alpha Granule (GO:0031091)	32509	0.28794	0.369594	0	0	3.00545	3.7418	TGFB1
67	GO_Cellular_Component_2023	Golgi Lumen (GO:0005796)	1/100	0.31728	0.39545	0	0	2.67003	3.06512	TGFB1
68	GO_Cellular_Component_2023	trans-Golgi Network Membrane (GO:0032588)	1/100	0.31728	0.39545	0	0	2.67003	3.06512	PLD4
69	GO_Cellular_Component_2023	Early Endosome (GO:0005769)	2/307	0.325837	0.399983	0	0	1.7385	1.94948	LRP1;PLD4
70	GO_Cellular_Component_2023	Cell Projection Membrane (GO:0031253)	1/105	0.330219	0.399983	0	0	2.54103	2.81546	SLC6A6
71	GO_Cellular_Component_2023	Cytoplasmic Side Of Plasma Membrane (GO:0009898)	1/124	0.377217	0.450565	0	0	2.14645	2.09265	PTPRC
72	GO_Cellular_Component_2023	Cytoskeleton (GO:0005856)	3/599	0.398873	0.464638	0	0	1.33272	1.22492	ADAM17;BIN1;MYO1F
73	GO_Cellular_Component_2023	Endosome Membrane (GO:0010008)	2/361	0.399804	0.464638	0	0	1.47294	1.35036	SLC11A1;TLR7
74	GO_Cellular_Component_2023	Mitotic Spindle (GO:0072686)	1/143	0.420958	0.482698	0	0	1.85746	1.60712	CD180
75	GO_Cellular_Component_2023	Mitochondrial Outer Membrane (GO:0005741)	1/151	0.438455	0.496146	0	0	1.75769	1.44921	HK2
76	GO_Cellular_Component_2023	Chromosome (GO:0005694)	1/164	0.465781	0.520223	0	0	1.61644	1.23503	STAG1
77	GO_Cellular_Component_2023	Organelle Outer Membrane (GO:0031968)	1/170	0.477946	0.526966	0	0	1.55858	1.15063	HK2
78	GO_Cellular_Component_2023	Spindle (GO:0005819)	1/210	0.552345	0.601287	0	0	1.25774	0.746569	CD180
79	GO_Cellular_Component_2023	Endoplasmic Reticulum Membrane (GO:0005789)	3/801	0.591694	0.636072	0	0	0.984962	0.516874	UNC93B1;PLD4;TLR7
80	GO_Cellular_Component_2023	Intracellular Non-Membrane-Bounded Organelle (GO:0043232)	4/1195	0.672962	0.714503	0	0	0.873822	0.346091	STAG1;BIN1;CD180;PTPN6
81	GO_Cellular_Component_2023	Cell-Cell Junction (GO:0005911)	1/299	0.682394	0.715682	0	0	0.878121	0.335572	ADAM17
82	GO_Cellular_Component_2023	Nucleolus (GO:0005730)	2/771	0.796584	0.821003	0	0	0.673215	0.153105	CD180;PTPN6
83	GO_Cellular_Component_2023	Nuclear Lumen (GO:0031981)	2/780	0.80191	0.821003	0	0	0.665115	0.14683	CD180;PTPN6
84	GO_Cellular_Component_2023	Nucleus (GO:0005634)	14/4487	0.83591	0.845745	0	0	0.779999	0.139802	RB1;TGFB1;PRKCD;PLD4;PHC3;DOCK10;STAG1;MAF;NPC1;BIN1;CDK2;RSRP1;IRF8;PTPN6
85	GO_Cellular_Component_2023	Mitochondrial Membrane (GO:0031966)	1/540	0.875589	0.875589	0	0	0.47953	0.0637096	HK2

### Sheet: Young_Process_Coloc_GO
Cluster 1	Gene_set	Term	Overlap	P-value	Adjusted P-value	Old P-value	Old Adjusted P-value	Odds Ratio	Combined Score	Genes				Cluster 2	Gene_set	Term	Overlap	P-value	Adjusted P-value	Old P-value	Old Adjusted P-value	Odds Ratio	Combined Score	Genes
0	GO_Biological_Process_2023	Synaptic Transmission, Glutamatergic (GO:0035249)	3/27	5.5873e-06	0.00234764	0	0	108.424	1311.39	GRIA1;GRIA2;GRIN2A				0	GO_Biological_Process_2023	Protein Homooligomerization (GO:0051260)	3/129	1.43371e-05	0.00137374	0	0	94.6	1055.04	SLC1A2;AQP4;CLU
1	GO_Biological_Process_2023	Positive Regulation Of Extrinsic Apoptotic Signaling Pathway Via Death Domain Receptors (GO:1902043)	2/5	1.62109e-05	0.00234764	0	0	554.75	6118.8	PTEN;TIMP3				1	GO_Biological_Process_2023	Regulation Of Amyloid-Beta Clearance (GO:1900221)	2/15	1.46617e-05	0.00137374	0	0	512.282	5701.84	APOE;CLU
2	GO_Biological_Process_2023	Chemical Synaptic Transmission (GO:0007268)	5/273	2.37578e-05	0.00234764	0	0	17.5071	186.409	GRIA1;GRIA2;GRIN2A;SST;PTEN				2	GO_Biological_Process_2023	Negative Regulation Of Amyloid-Beta Formation (GO:1902430)	2/16	1.67529e-05	0.00137374	0	0	475.667	5230.88	APOE;CLU
3	GO_Biological_Process_2023	Positive Regulation Of Mitophagy In Response To Mitochondrial Depolarization (GO:0098779)	2/6	2.4297e-05	0.00234764	0	0	416.042	4420.51	PINK1;MFN2				3	GO_Biological_Process_2023	Reverse Cholesterol Transport (GO:0043691)	2/16	1.67529e-05	0.00137374	0	0	475.667	5230.88	APOE;CLU
4	GO_Biological_Process_2023	Mitochondrion-Endoplasmic Reticulum Membrane Tethering (GO:1990456)	2/6	2.4297e-05	0.00234764	0	0	416.042	4420.51	PACS2;ATP2A2				4	GO_Biological_Process_2023	Negative Regulation Of Amyloid Precursor Protein Catabolic Process (GO:1902992)	2/18	2.13514e-05	0.00140065	0	0	416.167	4475.62	APOE;CLU
5	GO_Biological_Process_2023	Establishment Of Protein Localization To Mitochondrion (GO:0072655)	3/44	2.49307e-05	0.00234764	0	0	63.4136	672.147	PINK1;MFN2;TOMM20				5	GO_Biological_Process_2023	Regulation Of Amyloid-Beta Formation (GO:1902003)	2/33	7.34634e-05	0.004016	0	0	214.634	2043.05	APOE;CLU
6	GO_Biological_Process_2023	Mitochondrial Transport (GO:0006839)	3/53	4.37567e-05	0.00353179	0	0	51.9757	521.673	PINK1;MFN2;TOMM20				6	GO_Biological_Process_2023	Cholesterol Transport (GO:0030301)	2/51	0.000176761	0.00782953	0	0	135.667	1172.26	APOE;CLU
7	GO_Biological_Process_2023	Autophagosome Assembly (GO:0000045)	3/65	8.07493e-05	0.00570292	0	0	41.8906	394.784	PACS2;ATP2A2;MFN2				7	GO_Biological_Process_2023	Protein Homotetramerization (GO:0051289)	2/53	0.000190964	0.00782953	0	0	130.333	1116.1	AQP4;CLU
8	GO_Biological_Process_2023	Ionotropic Glutamate Receptor Signaling Pathway (GO:0035235)	2/12	0.000106396	0.00645336	0	0	166.367	1521.98	GRIA2;GRIN2A				8	GO_Biological_Process_2023	Negative Regulation Of Supramolecular Fiber Organization (GO:1902904)	2/71	0.000343136	0.0111144	0	0	96.2464	767.794	APOE;CLU
9	GO_Biological_Process_2023	Anterograde Trans-Synaptic Signaling (GO:0098916)	4/199	0.000119749	0.00645336	0	0	18.442	166.533	GRIA1;GRIA2;GRIN2A;SST				9	GO_Biological_Process_2023	Protein Tetramerization (GO:0051262)	2/73	0.000362736	0.0111144	0	0	93.5258	740.896	AQP4;CLU
10	GO_Biological_Process_2023	Protein Localization To Phagophore Assembly Site (GO:0034497)	2/13	0.000125641	0.00645336	0	0	151.235	1358.4	PACS2;MFN2				10	GO_Biological_Process_2023	Negative Regulation Of Neuron Apoptotic Process (GO:0043524)	2/74	0.000372738	0.0111144	0	0	92.2222	728.061	APOE;CLU
11	GO_Biological_Process_2023	Calcium Ion Transmembrane Import Into Cytosol (GO:0097553)	3/83	0.000167243	0.00787434	0	0	32.4359	282.064	GRIN2A;SCN8A;ITPR1				11	GO_Biological_Process_2023	Positive Regulation Of Endocytosis (GO:0045807)	2/79	0.000424753	0.0116099	0	0	86.2121	669.351	APOE;CLU
12	GO_Biological_Process_2023	Negative Regulation Of Intracellular Signal Transduction (GO:1902532)	4/231	0.000212273	0.00922573	0	0	15.8166	133.771	PINK1;LRP1;PTEN;ITPR1				12	GO_Biological_Process_2023	Negative Regulation Of Neuron Death (GO:1901215)	2/88	0.000526786	0.0132912	0	0	77.155	582.421	APOE;CLU
13	GO_Biological_Process_2023	Regulation Of Autophagy Of Mitochondrion (GO:1903146)	2/19	0.000274126	0.0103254	0	0	97.8284	802.381	PINK1;VDAC1				13	GO_Biological_Process_2023	Negative Regulation Of Amide Metabolic Process (GO:0034249)	2/93	0.000588124	0.0136998	0	0	72.8974	542.253	APOE;CLU
14	GO_Biological_Process_2023	Negative Regulation Of Calcium Ion Transmembrane Transport (GO:1903170)	2/19	0.000274126	0.0103254	0	0	97.8284	802.381	BIN1;VDAC1				14	GO_Biological_Process_2023	Positive Regulation Of Supramolecular Fiber Organization (GO:1902905)	2/96	0.000626516	0.0136998	0	0	70.5603	520.406	APOE;CLU
15	GO_Biological_Process_2023	Endoplasmic Reticulum Calcium Ion Homeostasis (GO:0032469)	2/20	0.000304342	0.0105501	0	0	92.3889	748.106	PACS2;ATP2A2				15	GO_Biological_Process_2023	Regulation Of Neuron Apoptotic Process (GO:0043523)	2/105	0.00074882	0.0153508	0	0	64.3657	463.241	APOE;CLU
16	GO_Biological_Process_2023	Lysosomal Transport (GO:0007041)	3/105	0.000334812	0.0105501	0	0	25.4118	203.343	PINK1;LRP1;BIN1				16	GO_Biological_Process_2023	Positive Regulation Of Cellular Component Organization (GO:0051130)	2/113	0.000866475	0.0167179	0	0	59.7027	420.968	APOE;CLU
17	GO_Biological_Process_2023	Regulation Of Cardiac Conduction (GO:1903779)	2/21	0.000336109	0.0105501	0	0	87.5219	700.007	ATP2A2;ANK2				17	GO_Biological_Process_2023	Regulation Of Protein-Containing Complex Assembly (GO:0043254)	2/119	0.000960211	0.0174972	0	0	56.6239	393.443	APOE;CLU
18	GO_Biological_Process_2023	Positive Regulation Of Excitatory Postsynaptic Potential (GO:2000463)	2/22	0.000369425	0.0109855	0	0	83.1417	657.115	GRIN2A;PTEN				18	GO_Biological_Process_2023	Negative Regulation Of Protein Metabolic Process (GO:0051248)	2/147	0.00145939	0.0228676	0	0	45.6253	297.921	APOE;CLU
19	GO_Biological_Process_2023	Regulation Of Cardiac Muscle Cell Contraction (GO:0086004)	2/26	0.000518095	0.0143182	0	0	69.2708	524.058	ATP2A2;ANK2				19	GO_Biological_Process_2023	Protein Import (GO:0017038)	1/5	0.00199856	0.0228676	0	0	713.857	4436.86	CLU
20	GO_Biological_Process_2023	Modulation Of Chemical Synaptic Transmission (GO:0050804)	3/123	0.000532182	0.0143182	0	0	21.5804	162.685	GRIA1;GRIA2;PTEN				20	GO_Biological_Process_2023	L-aspartate Import Across Plasma Membrane (GO:0140009)	1/5	0.00199856	0.0228676	0	0	713.857	4436.86	SLC1A2
21	GO_Biological_Process_2023	Positive Regulation Of Ubiquitin-Protein Transferase Activity (GO:0051443)	2/27	0.000559096	0.0143586	0	0	66.4967	498.006	PINK1;PTEN				21	GO_Biological_Process_2023	L-aspartate Transmembrane Transport (GO:0070778)	1/5	0.00199856	0.0228676	0	0	713.857	4436.86	SLC1A2
22	GO_Biological_Process_2023	Regulation Of Cardiac Muscle Cell Action Potential (GO:0098901)	2/28	0.000601623	0.014779	0	0	63.9359	474.141	ATP2A2;ANK2				22	GO_Biological_Process_2023	Glutamate Catabolic Process (GO:0006538)	1/5	0.00199856	0.0228676	0	0	713.857	4436.86	GLUD1
23	GO_Biological_Process_2023	Regulation Of Dendritic Spine Morphogenesis (GO:0061001)	2/30	0.000691239	0.0162729	0	0	59.3631	431.987	PTEN;PPFIA2				23	GO_Biological_Process_2023	Intracellular Water Homeostasis (GO:0009992)	1/5	0.00199856	0.0228676	0	0	713.857	4436.86	AQP4
24	GO_Biological_Process_2023	Modulation Of Excitatory Postsynaptic Potential (GO:0098815)	2/31	0.000738321	0.0164669	0	0	57.3132	413.293	GRIN2A;PTEN				24	GO_Biological_Process_2023	Lipoprotein Metabolic Process (GO:0042157)	1/5	0.00199856	0.0228676	0	0	713.857	4436.86	APOE
25	GO_Biological_Process_2023	Intracellular Calcium Ion Homeostasis (GO:0006874)	3/139	0.000759701	0.0164669	0	0	19.0262	136.657	PACS2;ATP2A2;ANK2				25	GO_Biological_Process_2023	Sterol Catabolic Process (GO:0016127)	1/6	0.00239786	0.0228676	0	0	571.057	3445.29	APOE
26	GO_Biological_Process_2023	Muscle Cell Development (GO:0055001)	2/32	0.000786914	0.0164669	0	0	55.4	395.966	BIN1;ANK2				26	GO_Biological_Process_2023	Gamma-Aminobutyric Acid Transport (GO:0015812)	1/6	0.00239786	0.0228676	0	0	571.057	3445.29	SLC6A11
27	GO_Biological_Process_2023	Cellular Response To Amyloid-Beta (GO:1904646)	2/34	0.000888617	0.0169889	0	0	51.9323	364.868	GRIN2A;LRP1				27	GO_Biological_Process_2023	Cholesterol Catabolic Process (GO:0006707)	1/6	0.00239786	0.0228676	0	0	571.057	3445.29	APOE
28	GO_Biological_Process_2023	Negative Regulation Of JNK Cascade (GO:0046329)	2/34	0.000888617	0.0169889	0	0	51.9323	364.868	PINK1;ANKS1B				28	GO_Biological_Process_2023	Positive Regulation Of Amyloid-Beta Clearance (GO:1900223)	1/6	0.00239786	0.0228676	0	0	571.057	3445.29	APOE
29	GO_Biological_Process_2023	Glutamate Receptor Signaling Pathway (GO:0007215)	2/35	0.000941721	0.0169889	0	0	50.3561	350.871	GRIA2;GRIN2A				29	GO_Biological_Process_2023	Positive Regulation Of Receptor Catabolic Process (GO:2000646)	1/6	0.00239786	0.0228676	0	0	571.057	3445.29	APOE
30	GO_Biological_Process_2023	Regulation Of Cardiac Muscle Contraction (GO:0055117)	2/35	0.000941721	0.0169889	0	0	50.3561	350.871	ATP2A2;ANK2				30	GO_Biological_Process_2023	Positive Regulation Of Steroid Metabolic Process (GO:0045940)	1/6	0.00239786	0.0228676	0	0	571.057	3445.29	APOE
31	GO_Biological_Process_2023	Regulation Of Trans-Synaptic Signaling (GO:0099177)	2/36	0.00099632	0.0169889	0	0	48.8725	337.78	GRIA1;GRIA2				31	GO_Biological_Process_2023	Positive Regulation Of Protein Metabolic Process (GO:0051247)	2/196	0.00257353	0.0228676	0	0	34.0172	202.827	APOE;CLU
32	GO_Biological_Process_2023	Negative Regulation Of Smooth Muscle Cell Proliferation (GO:0048662)	2/37	0.00105241	0.0169889	0	0	47.4738	325.512	PTEN;MFN2				32	GO_Biological_Process_2023	Organic Substance Transport (GO:0071702)	2/201	0.00270414	0.0228676	0	0	33.1541	196.039	AQP4;CLU
33	GO_Biological_Process_2023	Negative Regulation Of Stress-Activated MAPK Cascade (GO:0032873)	2/37	0.00105241	0.0169889	0	0	47.4738	325.512	PINK1;ANKS1B				33	GO_Biological_Process_2023	Fructose Metabolic Process (GO:0006000)	1/7	0.00279702	0.0228676	0	0	475.857	2797.66	ALDOC
34	GO_Biological_Process_2023	Regulation Of Vascular Associated Smooth Muscle Cell Proliferation (GO:1904705)	2/37	0.00105241	0.0169889	0	0	47.4738	325.512	PTEN;MFN2				34	GO_Biological_Process_2023	Regulation Of Extent Of Cell Growth (GO:0061387)	1/7	0.00279702	0.0228676	0	0	475.857	2797.66	APOE
35	GO_Biological_Process_2023	Mitochondrion Organization (GO:0007005)	3/162	0.00118275	0.0185627	0	0	16.2551	109.558	PINK1;MFN2;TOMM20				35	GO_Biological_Process_2023	Positive Regulation Of CoA-transferase Activity (GO:1905920)	1/7	0.00279702	0.0228676	0	0	475.857	2797.66	APOE
36	GO_Biological_Process_2023	Membrane Organization (GO:0061024)	3/167	0.00129084	0.0192045	0	0	15.7556	104.813	BIN1;MFN2;ANK2				36	GO_Biological_Process_2023	Very-Low-Density Lipoprotein Particle Remodeling (GO:0034372)	1/7	0.00279702	0.0228676	0	0	475.857	2797.66	APOE
37	GO_Biological_Process_2023	Regulation Of Heart Rate By Cardiac Conduction (GO:0086091)	2/41	0.00129163	0.0192045	0	0	42.5962	283.343	BIN1;ANK2				37	GO_Biological_Process_2023	Regulation Of Cdc42 Protein Signal Transduction (GO:0032489)	1/7	0.00279702	0.0228676	0	0	475.857	2797.66	APOE
38	GO_Biological_Process_2023	Response To Amyloid-Beta (GO:1904645)	2/43	0.0014201	0.0205733	0	0	40.5142	265.653	GRIN2A;LRP1				38	GO_Biological_Process_2023	Regulation Of CoA-transferase Activity (GO:1905918)	1/7	0.00279702	0.0228676	0	0	475.857	2797.66	APOE
39	GO_Biological_Process_2023	Nucleus Organization (GO:0006997)	2/44	0.00148654	0.0209974	0	0	39.5476	257.507	BIN1;SYNE1				39	GO_Biological_Process_2023	Negative Regulation Of Long-Term Synaptic Potentiation (GO:1900272)	1/8	0.00319603	0.0228676	0	0	407.857	2343.48	APOE
40	GO_Biological_Process_2023	Cardiac Conduction (GO:0061337)	2/46	0.0016238	0.021844	0	0	37.7462	242.443	BIN1;ANK2				40	GO_Biological_Process_2023	Fructose 1,6-Bisphosphate Metabolic Process (GO:0030388)	1/8	0.00319603	0.0228676	0	0	407.857	2343.48	ALDOC
41	GO_Biological_Process_2023	Negative Regulation Of Cellular Metabolic Process (GO:0031324)	2/46	0.0016238	0.021844	0	0	37.7462	242.443	PINK1;PTEN				41	GO_Biological_Process_2023	Tricarboxylic Acid Metabolic Process (GO:0072350)	1/8	0.00319603	0.0228676	0	0	407.857	2343.48	GLUD1
42	GO_Biological_Process_2023	Negative Regulation Of ERK1 And ERK2 Cascade (GO:0070373)	2/48	0.00176688	0.023216	0	0	36.1014	228.83	PTEN;TIMP3				42	GO_Biological_Process_2023	Triglyceride-Rich Lipoprotein Particle Remodeling (GO:0034370)	1/8	0.00319603	0.0228676	0	0	407.857	2343.48	APOE
43	GO_Biological_Process_2023	Regulation Of Mitochondrion Organization (GO:0010821)	2/50	0.00191577	0.0246002	0	0	34.5938	216.475	PINK1;VDAC1				43	GO_Biological_Process_2023	Alcohol Catabolic Process (GO:0046164)	1/8	0.00319603	0.0228676	0	0	407.857	2343.48	APOE
44	GO_Biological_Process_2023	Cellular Response To Peptide (GO:1901653)	2/56	0.00239689	0.0296788	0	0	30.7407	185.477	GRIN2A;LRP1				44	GO_Biological_Process_2023	Response To Misfolded Protein (GO:0051788)	1/8	0.00319603	0.0228676	0	0	407.857	2343.48	CLU
45	GO_Biological_Process_2023	Protein Stabilization (GO:0050821)	3/208	0.00241633	0.0296788	0	0	12.5784	75.791	PINK1;PTEN;ANK2				45	GO_Biological_Process_2023	Regulation Of Tau-Protein Kinase Activity (GO:1902947)	1/9	0.00359491	0.0228676	0	0	356.857	2008.48	CLU
46	GO_Biological_Process_2023	Protein Targeting To Mitochondrion (GO:0006626)	2/59	0.00265668	0.0319367	0	0	29.1184	172.692	MFN2;TOMM20				46	GO_Biological_Process_2023	Cellular Response To Purine-Containing Compound (GO:0071415)	1/9	0.00359491	0.0228676	0	0	356.857	2008.48	CLU
47	GO_Biological_Process_2023	Negative Regulation Of Peptidase Activity (GO:0010466)	2/60	0.0027461	0.0323238	0	0	28.6149	168.759	LRP1;TIMP3				47	GO_Biological_Process_2023	High-Density Lipoprotein Particle Assembly (GO:0034380)	1/9	0.00359491	0.0228676	0	0	356.857	2008.48	APOE
48	GO_Biological_Process_2023	Autophagosome Organization (GO:1905037)	2/61	0.00283692	0.0327114	0	0	28.1285	164.975	PACS2;ATP2A2				48	GO_Biological_Process_2023	Myelin Maintenance (GO:0043217)	1/9	0.00359491	0.0228676	0	0	356.857	2008.48	CLU
49	GO_Biological_Process_2023	Negative Regulation Of Endopeptidase Activity (GO:0010951)	2/66	0.00331202	0.0374258	0	0	25.9245	148.034	BIN1;TIMP3				49	GO_Biological_Process_2023	Dicarboxylic Acid Biosynthetic Process (GO:0043650)	1/9	0.00359491	0.0228676	0	0	356.857	2008.48	GLUD1
50	GO_Biological_Process_2023	Regulation Of Heart Contraction (GO:0008016)	2/69	0.00361372	0.0396251	0	0	24.76	139.226	ATP2A2;ANK2				50	GO_Biological_Process_2023	Aspartate Transmembrane Transport (GO:0015810)	1/9	0.00359491	0.0228676	0	0	356.857	2008.48	SLC1A2
51	GO_Biological_Process_2023	Regulation Of Autophagy (GO:0010506)	3/241	0.00366073	0.0396251	0	0	10.8162	60.68	PINK1;ITPR1;VDAC1				51	GO_Biological_Process_2023	Negative Regulation Of Hemostasis (GO:1900047)	1/10	0.00399365	0.0228676	0	0	317.19	1751.86	APOE
52	GO_Biological_Process_2023	Positive Regulation Of Protein Polymerization (GO:0032273)	2/70	0.00371705	0.0396251	0	0	24.3946	136.484	PINK1;BIN1				52	GO_Biological_Process_2023	Fatty Acid Homeostasis (GO:0055089)	1/10	0.00399365	0.0228676	0	0	317.19	1751.86	APOE
53	GO_Biological_Process_2023	Plasma Membrane Organization (GO:0007009)	2/72	0.0039278	0.0410965	0	0	23.6952	131.264	BIN1;ANK2				53	GO_Biological_Process_2023	Positive Regulation Of Phospholipid Transport (GO:2001140)	1/10	0.00399365	0.0228676	0	0	317.19	1751.86	APOE
54	GO_Biological_Process_2023	Positive Regulation Of Endocytosis (GO:0045807)	2/79	0.00470824	0.0483665	0	0	21.5335	115.386	LRP1;CD47				54	GO_Biological_Process_2023	Positive Regulation Of Cholesterol Metabolic Process (GO:0090205)	1/10	0.00399365	0.0228676	0	0	317.19	1751.86	APOE
55	GO_Biological_Process_2023	Calcium Ion Transmembrane Transport (GO:0070588)	2/80	0.00482512	0.0486821	0	0	21.2564	113.38	GRIN2A;ATP2A2				55	GO_Biological_Process_2023	Lipoprotein Catabolic Process (GO:0042159)	1/10	0.00399365	0.0228676	0	0	317.19	1751.86	APOE
56	GO_Biological_Process_2023	Calcium-Mediated Signaling (GO:0019722)	2/85	0.00542951	0.0538188	0	0	19.9709	104.166	ATP2A2;ANK2				56	GO_Biological_Process_2023	Positive Regulation Of Lipid Transport (GO:0032370)	1/11	0.00439224	0.0228676	0	0	285.457	1549.44	APOE
57	GO_Biological_Process_2023	Regulation Of Peptidyl-Serine Phosphorylation (GO:0033135)	2/93	0.00646499	0.0538718	0	0	18.2079	91.7923	PINK1;PTEN				57	GO_Biological_Process_2023	Phospholipid Efflux (GO:0033700)	1/11	0.00439224	0.0228676	0	0	285.457	1549.44	APOE
58	GO_Biological_Process_2023	Negative Regulation Of Excitatory Postsynaptic Potential (GO:0090394)	1/5	0.00648369	0.0538718	0	0	199.7	1006.18	PTEN				58	GO_Biological_Process_2023	Glutamine Family Amino Acid Biosynthetic Process (GO:0009084)	1/11	0.00439224	0.0228676	0	0	285.457	1549.44	GLUD1
59	GO_Biological_Process_2023	tRNA Transport (GO:0051031)	1/5	0.00648369	0.0538718	0	0	199.7	1006.18	TOMM20				59	GO_Biological_Process_2023	Negative Regulation Of Nitrogen Compound Metabolic Process (GO:0051172)	1/11	0.00439224	0.0228676	0	0	285.457	1549.44	APOE
60	GO_Biological_Process_2023	TORC2 Signaling (GO:0038203)	1/5	0.00648369	0.0538718	0	0	199.7	1006.18	PINK1				60	GO_Biological_Process_2023	Central Nervous System Myelination (GO:0022010)	1/11	0.00439224	0.0228676	0	0	285.457	1549.44	CLU
61	GO_Biological_Process_2023	Positive Regulation Of Protein Catabolic Process In The Vacuole (GO:1904352)	1/5	0.00648369	0.0538718	0	0	199.7	1006.18	LRP1				61	GO_Biological_Process_2023	Regulation Of Amyloid Precursor Protein Catabolic Process (GO:1902991)	1/11	0.00439224	0.0228676	0	0	285.457	1549.44	APOE
62	GO_Biological_Process_2023	Adenylate Cyclase-Activating Dopamine Receptor Signaling Pathway (GO:0007191)	1/5	0.00648369	0.0538718	0	0	199.7	1006.18	GNAS				62	GO_Biological_Process_2023	Negative Regulation Of Amyloid Fibril Formation (GO:1905907)	1/11	0.00439224	0.0228676	0	0	285.457	1549.44	CLU
63	GO_Biological_Process_2023	Postsynaptic Density Assembly (GO:0097107)	1/5	0.00648369	0.0538718	0	0	199.7	1006.18	PTEN				63	GO_Biological_Process_2023	Negative Regulation Of Coagulation (GO:0050819)	1/12	0.0047907	0.023096	0	0	259.494	1385.98	APOE
64	GO_Biological_Process_2023	Prepulse Inhibition (GO:0060134)	1/5	0.00648369	0.0538718	0	0	199.7	1006.18	PTEN				64	GO_Biological_Process_2023	Chemical Synaptic Transmission (GO:0007268)	2/273	0.00492337	0.023096	0	0	24.2571	128.896	SLC1A2;APOE
65	GO_Biological_Process_2023	Regulation Of Protein Targeting (GO:1903533)	1/5	0.00648369	0.0538718	0	0	199.7	1006.18	PINK1				65	GO_Biological_Process_2023	Regulation Of Response To Endoplasmic Reticulum Stress (GO:1905897)	1/13	0.00518902	0.023096	0	0	237.857	1251.42	CLU
66	GO_Biological_Process_2023	Positive Regulation Of Autophagy Of Mitochondrion In Response To Mitochondrial Depolarization (GO:1904925)	1/5	0.00648369	0.0538718	0	0	199.7	1006.18	PINK1				66	GO_Biological_Process_2023	GTP Metabolic Process (GO:0046039)	1/13	0.00518902	0.023096	0	0	237.857	1251.42	MFN1
67	GO_Biological_Process_2023	Negative Regulation Of Cell Size (GO:0045792)	1/5	0.00648369	0.0538718	0	0	199.7	1006.18	PTEN				67	GO_Biological_Process_2023	Glutamine Metabolic Process (GO:0006541)	1/13	0.00518902	0.023096	0	0	237.857	1251.42	GLUD1
68	GO_Biological_Process_2023	Positive Regulation Of Cold-Induced Thermogenesis (GO:0120162)	2/98	0.00715431	0.054915	0	0	17.2552	85.2414	GNAS;MFN2				68	GO_Biological_Process_2023	Regulation Of Nitrogen Compound Metabolic Process (GO:0051171)	1/13	0.00518902	0.023096	0	0	237.857	1251.42	APOE
69	GO_Biological_Process_2023	Calcium Ion Homeostasis (GO:0055074)	2/102	0.00772876	0.054915	0	0	16.5617	80.5362	ATP2A2;ANK2				69	GO_Biological_Process_2023	Monoatomic Cation Transmembrane Transport (GO:0098655)	2/281	0.00520833	0.023096	0	0	23.552	123.824	SLC6A11;CLU
70	GO_Biological_Process_2023	Negative Regulation Of Dendritic Spine Development (GO:0061000)	1/6	0.00777557	0.054915	0	0	159.752	775.878	PTEN				70	GO_Biological_Process_2023	Inorganic Cation Transmembrane Transport (GO:0098662)	2/284	0.00531713	0.023096	0	0	23.2979	122.007	SLC6A11;CLU
71	GO_Biological_Process_2023	Excitatory Chemical Synaptic Transmission (GO:0098976)	1/6	0.00777557	0.054915	0	0	159.752	775.878	GRIN2A				71	GO_Biological_Process_2023	Protein Homotrimerization (GO:0070207)	1/14	0.0055872	0.023096	0	0	219.549	1138.86	SLC1A2
72	GO_Biological_Process_2023	Negative Regulation Of Membrane Protein Ectodomain Proteolysis (GO:0051045)	1/6	0.00777557	0.054915	0	0	159.752	775.878	TIMP3				72	GO_Biological_Process_2023	Positive Regulation Of Membrane Protein Ectodomain Proteolysis (GO:0051044)	1/14	0.0055872	0.023096	0	0	219.549	1138.86	APOE
73	GO_Biological_Process_2023	Positive Regulation Of Mitophagy (GO:1901526)	1/6	0.00777557	0.054915	0	0	159.752	775.878	VDAC1				73	GO_Biological_Process_2023	L-glutamate Transmembrane Transport (GO:0015813)	1/14	0.0055872	0.023096	0	0	219.549	1138.86	SLC1A2
74	GO_Biological_Process_2023	Regulation Of Metallopeptidase Activity (GO:1905048)	1/6	0.00777557	0.054915	0	0	159.752	775.878	LRP1				74	GO_Biological_Process_2023	Protein Trimerization (GO:0070206)	1/14	0.0055872	0.023096	0	0	219.549	1138.86	SLC1A2
75	GO_Biological_Process_2023	Autophagosome Membrane Docking (GO:0016240)	1/6	0.00777557	0.054915	0	0	159.752	775.878	ATP2A2				75	GO_Biological_Process_2023	Renal Water Homeostasis (GO:0003091)	1/14	0.0055872	0.023096	0	0	219.549	1138.86	AQP4
76	GO_Biological_Process_2023	Locomotor Rhythm (GO:0045475)	1/6	0.00777557	0.054915	0	0	159.752	775.878	PTEN				76	GO_Biological_Process_2023	Lipoprotein Biosynthetic Process (GO:0042158)	1/14	0.0055872	0.023096	0	0	219.549	1138.86	APOE
77	GO_Biological_Process_2023	Regulation Of Vascular Associated Smooth Muscle Cell Apoptotic Process (GO:1905459)	1/6	0.00777557	0.054915	0	0	159.752	775.878	MFN2				77	GO_Biological_Process_2023	Regulation Of Cholesterol Biosynthetic Process (GO:0045540)	1/15	0.00598524	0.023096	0	0	203.857	1043.43	APOE
78	GO_Biological_Process_2023	Positive Regulation Of Amyloid-Beta Clearance (GO:1900223)	1/6	0.00777557	0.054915	0	0	159.752	775.878	LRP1				78	GO_Biological_Process_2023	L-glutamate Import (GO:0051938)	1/15	0.00598524	0.023096	0	0	203.857	1043.43	SLC1A2
79	GO_Biological_Process_2023	Dense Core Granule Cytoskeletal Transport (GO:0099519)	1/6	0.00777557	0.054915	0	0	159.752	775.878	PPFIA2				79	GO_Biological_Process_2023	Glutamine Family Amino Acid Catabolic Process (GO:0009065)	1/15	0.00598524	0.023096	0	0	203.857	1043.43	GLUD1
80	GO_Biological_Process_2023	Negative Regulation Of MAPK Cascade (GO:0043409)	2/105	0.00817288	0.0550774	0	0	16.0769	77.2804	PTEN;TIMP3				80	GO_Biological_Process_2023	Negative Regulation Of Platelet Activation (GO:0010544)	1/15	0.00598524	0.023096	0	0	203.857	1043.43	APOE
81	GO_Biological_Process_2023	Positive Regulation Of Metabolic Process (GO:0009893)	2/108	0.00862828	0.0550774	0	0	15.6195	74.2349	GNAS;MFN2				81	GO_Biological_Process_2023	Regulation Of Intrinsic Apoptotic Signaling Pathway In Response To DNA Damage (GO:1902229)	1/15	0.00598524	0.023096	0	0	203.857	1043.43	CLU
82	GO_Biological_Process_2023	Adenylate Cyclase-Activating G Protein-Coupled Receptor Signaling Pathway (GO:0007189)	2/110	0.0089381	0.0550774	0	0	15.3287	72.3121	GNAS;ADCY1				82	GO_Biological_Process_2023	High-Density Lipoprotein Particle Remodeling (GO:0034375)	1/15	0.00598524	0.023096	0	0	203.857	1043.43	APOE
83	GO_Biological_Process_2023	Regulation Of JNK Cascade (GO:0046328)	2/110	0.0089381	0.0550774	0	0	15.3287	72.3121	PINK1;ANKS1B				83	GO_Biological_Process_2023	Dendritic Cell Chemotaxis (GO:0002407)	1/15	0.00598524	0.023096	0	0	203.857	1043.43	CLU
84	GO_Biological_Process_2023	Regulation Of Establishment Of Protein Localization To Mitochondrion (GO:1903747)	1/7	0.00906584	0.0550774	0	0	133.12	626.095	PINK1				84	GO_Biological_Process_2023	Regulation Of Amyloid Fibril Formation (GO:1905906)	1/15	0.00598524	0.023096	0	0	203.857	1043.43	CLU
85	GO_Biological_Process_2023	Regulation Of Mitophagy (GO:1901524)	1/7	0.00906584	0.0550774	0	0	133.12	626.095	PINK1				85	GO_Biological_Process_2023	Synaptic Transmission, Cholinergic (GO:0007271)	1/16	0.00638314	0.0236716	0	0	190.257	961.578	APOE
86	GO_Biological_Process_2023	Regulation Of Oxidative Stress-Induced Cell Death (GO:1903201)	1/7	0.00906584	0.0550774	0	0	133.12	626.095	PINK1				86	GO_Biological_Process_2023	Negative Regulation Of Release Of Cytochrome C From Mitochondria (GO:0090201)	1/16	0.00638314	0.0236716	0	0	190.257	961.578	CLU
87	GO_Biological_Process_2023	Postsynaptic Density Organization (GO:0097106)	1/7	0.00906584	0.0550774	0	0	133.12	626.095	PTEN				87	GO_Biological_Process_2023	Dicarboxylic Acid Catabolic Process (GO:0043649)	1/16	0.00638314	0.0236716	0	0	190.257	961.578	GLUD1
88	GO_Biological_Process_2023	Regulation Of Phospholipase A2 Activity (GO:0032429)	1/7	0.00906584	0.0550774	0	0	133.12	626.095	LRP1				88	GO_Biological_Process_2023	Protein Transport (GO:0015031)	2/313	0.00642308	0.0236716	0	0	21.0943	106.481	APOE;CLU
89	GO_Biological_Process_2023	Peptidyl-Serine Autophosphorylation (GO:0036289)	1/7	0.00906584	0.0550774	0	0	133.12	626.095	PINK1				89	GO_Biological_Process_2023	Transepithelial Transport (GO:0070633)	1/17	0.00678091	0.0239155	0	0	178.357	890.652	SLC1A2
90	GO_Biological_Process_2023	Regulation Of Wound Healing, Spreading Of Epidermal Cells (GO:1903689)	1/7	0.00906584	0.0550774	0	0	133.12	626.095	PTEN				90	GO_Biological_Process_2023	Positive Regulation Of Nitric-Oxide Synthase Activity (GO:0051000)	1/17	0.00678091	0.0239155	0	0	178.357	890.652	APOE
91	GO_Biological_Process_2023	Negative Regulation Of SMAD Protein Signal Transduction (GO:0060392)	1/7	0.00906584	0.0550774	0	0	133.12	626.095	LRP1				91	GO_Biological_Process_2023	Positive Regulation Of Amyloid-Beta Formation (GO:1902004)	1/17	0.00678091	0.0239155	0	0	178.357	890.652	CLU
92	GO_Biological_Process_2023	Regulation Of Cardiac Muscle Cell Action Potential Involved In Regulation Of Contraction (GO:0098909)	1/7	0.00906584	0.0550774	0	0	133.12	626.095	ATP2A2				92	GO_Biological_Process_2023	Amyloid Precursor Protein Metabolic Process (GO:0042982)	1/17	0.00678091	0.0239155	0	0	178.357	890.652	APOE
93	GO_Biological_Process_2023	Calcium Ion Transport (GO:0006816)	2/112	0.00925288	0.0553977	0	0	15.0485	70.4694	ITPR1;ATP2A2				93	GO_Biological_Process_2023	Mitochondrial Fusion (GO:0008053)	1/18	0.00717853	0.0245266	0	0	167.857	828.654	MFN1
94	GO_Biological_Process_2023	Response To Endoplasmic Reticulum Stress (GO:0034976)	2/114	0.00957258	0.0553977	0	0	14.7783	68.702	ITPR1;ATP2A2				94	GO_Biological_Process_2023	Dendritic Cell Migration (GO:0036336)	1/18	0.00717853	0.0245266	0	0	167.857	828.654	CLU
95	GO_Biological_Process_2023	Protein Localization (GO:0008104)	3/351	0.0103315	0.0553977	0	0	7.35607	33.6361	PACS2;MFN2;ANK2				95	GO_Biological_Process_2023	Nitric Oxide Mediated Signal Transduction (GO:0007263)	1/18	0.00717853	0.0245266	0	0	167.857	828.654	APOE
96	GO_Biological_Process_2023	Negative Regulation Of Oxidative Stress-Induced Neuron Death (GO:1903204)	1/8	0.0103545	0.0553977	0	0	114.097	521.462	PINK1				96	GO_Biological_Process_2023	Fluid Transport (GO:0042044)	1/19	0.00757601	0.0246033	0	0	158.524	774.035	AQP4
97	GO_Biological_Process_2023	Regulation Of Lysosomal Protein Catabolic Process (GO:1905165)	1/8	0.0103545	0.0553977	0	0	114.097	521.462	LRP1				97	GO_Biological_Process_2023	Release Of Cytochrome C From Mitochondria (GO:0001836)	1/19	0.00757601	0.0246033	0	0	158.524	774.035	CLU
98	GO_Biological_Process_2023	Positive Regulation Of Smooth Muscle Cell Apoptotic Process (GO:0034393)	1/8	0.0103545	0.0553977	0	0	114.097	521.462	MFN2				98	GO_Biological_Process_2023	Multicellular Organismal-Level Water Homeostasis (GO:0050891)	1/19	0.00757601	0.0246033	0	0	158.524	774.035	AQP4
99	GO_Biological_Process_2023	Positive Regulation Of Ubiquitin Protein Ligase Activity (GO:1904668)	1/8	0.0103545	0.0553977	0	0	114.097	521.462	PTEN				99	GO_Biological_Process_2023	Water Transport (GO:0006833)	1/19	0.00757601	0.0246033	0	0	158.524	774.035	AQP4
100	GO_Biological_Process_2023	Regulation Of Organ Growth (GO:0046620)	1/8	0.0103545	0.0553977	0	0	114.097	521.462	PTEN				100	GO_Biological_Process_2023	Regulation Of Behavior (GO:0050795)	1/19	0.00757601	0.0246033	0	0	158.524	774.035	APOE
101	GO_Biological_Process_2023	Presynaptic Membrane Assembly (GO:0097105)	1/8	0.0103545	0.0553977	0	0	114.097	521.462	PTEN				101	GO_Biological_Process_2023	Calcium-Mediated Signaling Using Intracellular Calcium Source (GO:0035584)	1/20	0.00797336	0.0249072	0	0	150.173	725.583	CLU
102	GO_Biological_Process_2023	Positive Regulation Of ATP Biosynthetic Process (GO:2001171)	1/8	0.0103545	0.0553977	0	0	114.097	521.462	PINK1				102	GO_Biological_Process_2023	Epithelial Cilium Movement Involved In Extracellular Fluid Movement (GO:0003351)	1/20	0.00797336	0.0249072	0	0	150.173	725.583	AQP4
103	GO_Biological_Process_2023	Regulation Of Tumor Necrosis Factor Superfamily Cytokine Production (GO:1903555)	1/8	0.0103545	0.0553977	0	0	114.097	521.462	CD47				103	GO_Biological_Process_2023	Microglial Cell Activation (GO:0001774)	1/20	0.00797336	0.0249072	0	0	150.173	725.583	CLU
104	GO_Biological_Process_2023	Regulation Of Aspartic-Type Endopeptidase Activity Involved In Amyloid Precursor Protein Catabolic Process (GO:1902959)	1/8	0.0103545	0.0553977	0	0	114.097	521.462	BIN1				104	GO_Biological_Process_2023	Glutamate Metabolic Process (GO:0006536)	1/20	0.00797336	0.0249072	0	0	150.173	725.583	GLUD1
105	GO_Biological_Process_2023	Regulation Of Protein-Containing Complex Assembly (GO:0043254)	2/119	0.0103932	0.0553977	0	0	14.1432	64.5862	PINK1;ANKS1B				105	GO_Biological_Process_2023	Regulation Of Steroid Metabolic Process (GO:0019218)	1/21	0.00837056	0.0251885	0	0	142.657	682.334	APOE
106	GO_Biological_Process_2023	Regulation Of Cellular Response To Oxidative Stress (GO:1900407)	1/9	0.0116415	0.0571954	0	0	99.83	444.56	PINK1				106	GO_Biological_Process_2023	Chaperone-Mediated Protein Complex Assembly (GO:0051131)	1/21	0.00837056	0.0251885	0	0	142.657	682.334	CLU
107	GO_Biological_Process_2023	Excitatory Synapse Assembly (GO:1904861)	1/9	0.0116415	0.0571954	0	0	99.83	444.56	PTEN				107	GO_Biological_Process_2023	Positive Regulation Of Amyloid Precursor Protein Catabolic Process (GO:1902993)	1/21	0.00837056	0.0251885	0	0	142.657	682.334	CLU
108	GO_Biological_Process_2023	Telomere Maintenance Via Recombination (GO:0000722)	1/9	0.0116415	0.0571954	0	0	99.83	444.56	PTEN				108	GO_Biological_Process_2023	Regulation Of Membrane Protein Ectodomain Proteolysis (GO:0051043)	1/21	0.00837056	0.0251885	0	0	142.657	682.334	APOE
109	GO_Biological_Process_2023	Negative Regulation Of Phosphatidylinositol 3-Kinase Signaling (GO:0014067)	1/9	0.0116415	0.0571954	0	0	99.83	444.56	PTEN				109	GO_Biological_Process_2023	Dendritic Cell Differentiation (GO:0097028)	1/22	0.00876763	0.0259079	0	0	135.857	643.513	CLU
110	GO_Biological_Process_2023	Negative Regulation Of Receptor Binding (GO:1900121)	1/9	0.0116415	0.0571954	0	0	99.83	444.56	ATP2A2				110	GO_Biological_Process_2023	Positive Regulation Of Cholesterol Efflux (GO:0010875)	1/22	0.00876763	0.0259079	0	0	135.857	643.513	APOE
111	GO_Biological_Process_2023	Presynaptic Membrane Organization (GO:0097090)	1/9	0.0116415	0.0571954	0	0	99.83	444.56	PTEN				111	GO_Biological_Process_2023	Regulation Of Cholesterol Metabolic Process (GO:0090181)	1/23	0.00916455	0.026354	0	0	129.675	608.49	APOE
112	GO_Biological_Process_2023	Regulation Of Receptor Binding (GO:1900120)	1/9	0.0116415	0.0571954	0	0	99.83	444.56	ATP2A2				112	GO_Biological_Process_2023	Cholesterol Efflux (GO:0033344)	1/23	0.00916455	0.026354	0	0	129.675	608.49	APOE
113	GO_Biological_Process_2023	Positive Regulation Of ATP Metabolic Process (GO:1903580)	1/9	0.0116415	0.0571954	0	0	99.83	444.56	PINK1				113	GO_Biological_Process_2023	Long-Chain Fatty Acid Transport (GO:0015909)	1/23	0.00916455	0.026354	0	0	129.675	608.49	APOE
114	GO_Biological_Process_2023	Myelin Maintenance (GO:0043217)	1/9	0.0116415	0.0571954	0	0	99.83	444.56	PTEN				114	GO_Biological_Process_2023	Positive Regulation Of Lipid Metabolic Process (GO:0045834)	1/24	0.00956134	0.026354	0	0	124.031	576.748	APOE
115	GO_Biological_Process_2023	Protein Targeting (GO:0006605)	2/129	0.0121247	0.05843	0	0	13.023	57.464	MFN2;TOMM20				115	GO_Biological_Process_2023	Regulation Of Supramolecular Fiber Organization (GO:1902903)	1/24	0.00956134	0.026354	0	0	124.031	576.748	APOE
116	GO_Biological_Process_2023	Synapse Organization (GO:0050808)	2/131	0.0124852	0.05843	0	0	12.8198	56.1917	PTEN;PPFIA2				116	GO_Biological_Process_2023	Mononuclear Cell Differentiation (GO:1903131)	1/24	0.00956134	0.026354	0	0	124.031	576.748	CLU
117	GO_Biological_Process_2023	Negative Regulation Of Cell Population Proliferation (GO:0008285)	3/379	0.0127064	0.05843	0	0	6.79857	29.6802	SST;PTEN;MFN2				117	GO_Biological_Process_2023	Acylglycerol Homeostasis (GO:0055090)	1/24	0.00956134	0.026354	0	0	124.031	576.748	APOE
118	GO_Biological_Process_2023	Positive Regulation Of Lipid Localization (GO:1905954)	1/10	0.012927	0.05843	0	0	88.7333	385.851	LRP1				118	GO_Biological_Process_2023	Response To Purine-Containing Compound (GO:0014074)	1/24	0.00956134	0.026354	0	0	124.031	576.748	CLU
119	GO_Biological_Process_2023	Negative Regulation Of Pathway-Restricted SMAD Protein Phosphorylation (GO:0060394)	1/10	0.012927	0.05843	0	0	88.7333	385.851	LRP1				119	GO_Biological_Process_2023	Negative Regulation Of Intrinsic Apoptotic Signaling Pathway In Response To DNA Damage (GO:1902230)	1/25	0.00995799	0.0265546	0	0	118.857	547.858	CLU
120	GO_Biological_Process_2023	Regulation Of Lipid Transport (GO:0032368)	1/10	0.012927	0.05843	0	0	88.7333	385.851	LRP1				120	GO_Biological_Process_2023	Negative Regulation Of Protein Transport (GO:0051224)	1/25	0.00995799	0.0265546	0	0	118.857	547.858	APOE
121	GO_Biological_Process_2023	Regulation Of Phospholipase Activity (GO:0010517)	1/10	0.012927	0.05843	0	0	88.7333	385.851	LRP1				121	GO_Biological_Process_2023	Negative Regulation Of Response To Endoplasmic Reticulum Stress (GO:1903573)	1/25	0.00995799	0.0265546	0	0	118.857	547.858	CLU
122	GO_Biological_Process_2023	Positive Regulation Of Cellular Respiration (GO:1901857)	1/10	0.012927	0.05843	0	0	88.7333	385.851	PINK1				122	GO_Biological_Process_2023	Regulation Of Actin Cytoskeleton Reorganization (GO:2000249)	1/25	0.00995799	0.0265546	0	0	118.857	547.858	CLU
123	GO_Biological_Process_2023	Negative Regulation Of Autophagosome Assembly (GO:1902902)	1/10	0.012927	0.05843	0	0	88.7333	385.851	PINK1				123	GO_Biological_Process_2023	Organelle Fusion (GO:0048284)	1/26	0.0103545	0.0269546	0	0	114.097	521.462	MFN1
124	GO_Biological_Process_2023	Sarcoplasmic Reticulum Calcium Ion Transport (GO:0070296)	1/10	0.012927	0.05843	0	0	88.7333	385.851	ATP2A2				124	GO_Biological_Process_2023	Protein Targeting To Lysosome (GO:0006622)	1/26	0.0103545	0.0269546	0	0	114.097	521.462	CLU
125	GO_Biological_Process_2023	Regulation Of Protein Kinase B Signaling (GO:0051896)	2/136	0.013407	0.0586066	0	0	12.3383	53.2025	PINK1;PTEN				125	GO_Biological_Process_2023	Positive Regulation Of Monooxygenase Activity (GO:0032770)	1/26	0.0103545	0.0269546	0	0	114.097	521.462	APOE
126	GO_Biological_Process_2023	Positive Regulation Of Multicellular Organismal Process (GO:0051240)	3/387	0.013438	0.0586066	0	0	6.65421	28.6775	LRP1;GNAS;MFN2				126	GO_Biological_Process_2023	Positive Regulation Of Nitric Oxide Biosynthetic Process (GO:0045429)	1/27	0.0107509	0.0275491	0	0	109.703	497.26	CLU
127	GO_Biological_Process_2023	Protein Localization To Plasma Membrane (GO:0072659)	2/137	0.0135948	0.0586066	0	0	12.2463	52.6354	PACS2;ANK2				127	GO_Biological_Process_2023	Amino Acid Import Across Plasma Membrane (GO:0089718)	1/27	0.0107509	0.0275491	0	0	109.703	497.26	SLC1A2
128	GO_Biological_Process_2023	Positive Regulation Of Lipid Transport (GO:0032370)	1/11	0.0142108	0.0586066	0	0	79.856	339.688	LRP1				128	GO_Biological_Process_2023	Positive Regulation Of Nitric Oxide Metabolic Process (GO:1904407)	1/28	0.0111471	0.0276989	0	0	105.635	474.995	CLU
129	GO_Biological_Process_2023	Negative Regulation Of Platelet-Derived Growth Factor Receptor Signaling Pathway (GO:0010642)	1/11	0.0142108	0.0586066	0	0	79.856	339.688	LRP1				129	GO_Biological_Process_2023	Regulation Of Lipid Biosynthetic Process (GO:0046890)	1/28	0.0111471	0.0276989	0	0	105.635	474.995	APOE
130	GO_Biological_Process_2023	Negative Regulation Of Potassium Ion Transmembrane Transport (GO:1901380)	1/11	0.0142108	0.0586066	0	0	79.856	339.688	BIN1				130	GO_Biological_Process_2023	Negative Regulation Of Wound Healing (GO:0061045)	1/28	0.0111471	0.0276989	0	0	105.635	474.995	APOE
131	GO_Biological_Process_2023	Regulation Of Keratinocyte Migration (GO:0051547)	1/11	0.0142108	0.0586066	0	0	79.856	339.688	PTEN				131	GO_Biological_Process_2023	Regulation Of Nitric-Oxide Synthase Activity (GO:0050999)	1/28	0.0111471	0.0276989	0	0	105.635	474.995	APOE
132	GO_Biological_Process_2023	Brain Morphogenesis (GO:0048854)	1/11	0.0142108	0.0586066	0	0	79.856	339.688	PTEN				132	GO_Biological_Process_2023	Regulation Of Developmental Growth (GO:0048638)	1/29	0.0115432	0.0280457	0	0	101.857	454.452	APOE
133	GO_Biological_Process_2023	Lipoprotein Transport (GO:0042953)	1/11	0.0142108	0.0586066	0	0	79.856	339.688	LRP1				133	GO_Biological_Process_2023	Glycolytic Process (GO:0006096)	1/29	0.0115432	0.0280457	0	0	101.857	454.452	ALDOC
134	GO_Biological_Process_2023	Regulation Of Response To Oxidative Stress (GO:1902882)	1/11	0.0142108	0.0586066	0	0	79.856	339.688	PINK1				134	GO_Biological_Process_2023	Regulation Of Blood Coagulation (GO:0030193)	1/29	0.0115432	0.0280457	0	0	101.857	454.452	APOE
135	GO_Biological_Process_2023	Central Nervous System Myelination (GO:0022010)	1/11	0.0142108	0.0586066	0	0	79.856	339.688	PTEN				135	GO_Biological_Process_2023	Negative Regulation Of Blood Coagulation (GO:0030195)	1/30	0.0119392	0.0286941	0	0	98.3399	435.442	APOE
136	GO_Biological_Process_2023	Central Nervous System Neuron Axonogenesis (GO:0021955)	1/11	0.0142108	0.0586066	0	0	79.856	339.688	PTEN				136	GO_Biological_Process_2023	Triglyceride Homeostasis (GO:0070328)	1/31	0.012335	0.0286941	0	0	95.0571	417.806	APOE
137	GO_Biological_Process_2023	Protein Localization To Cell Periphery (GO:1990778)	2/142	0.0145512	0.0595757	0	0	11.806	49.9401	PACS2;ANK2				137	GO_Biological_Process_2023	Glutamine Family Amino Acid Metabolic Process (GO:0009064)	1/31	0.012335	0.0286941	0	0	95.0571	417.806	GLUD1
138	GO_Biological_Process_2023	Regulation Of Cold-Induced Thermogenesis (GO:0120161)	2/146	0.0153368	0.0603694	0	0	11.4757	47.9397	GNAS;MFN2				138	GO_Biological_Process_2023	Regulation Of Long-Term Synaptic Potentiation (GO:1900271)	1/31	0.012335	0.0286941	0	0	95.0571	417.806	APOE
139	GO_Biological_Process_2023	Negative Regulation Of Potassium Ion Transport (GO:0043267)	1/12	0.015493	0.0603694	0	0	72.5927	302.52	BIN1				139	GO_Biological_Process_2023	Positive Regulation Of Proteolysis Involved In Protein Catabolic Process (GO:1903052)	1/31	0.012335	0.0286941	0	0	95.0571	417.806	CLU
140	GO_Biological_Process_2023	Positive Regulation Of Purine Nucleotide Biosynthetic Process (GO:1900373)	1/12	0.015493	0.0603694	0	0	72.5927	302.52	PINK1				140	GO_Biological_Process_2023	Positive Regulation Of Cholesterol Transport (GO:0032376)	1/31	0.012335	0.0286941	0	0	95.0571	417.806	APOE
141	GO_Biological_Process_2023	Astrocyte Activation (GO:0048143)	1/12	0.015493	0.0603694	0	0	72.5927	302.52	LRP1				141	GO_Biological_Process_2023	Regulation Of Cholesterol Efflux (GO:0010874)	1/32	0.0127306	0.0292004	0	0	91.9862	401.404	APOE
142	GO_Biological_Process_2023	Lipoprotein Localization (GO:0044872)	1/12	0.015493	0.0603694	0	0	72.5927	302.52	LRP1				142	GO_Biological_Process_2023	Purine Ribonucleoside Triphosphate Metabolic Process (GO:0009205)	1/32	0.0127306	0.0292004	0	0	91.9862	401.404	MFN1
143	GO_Biological_Process_2023	Positive Regulation Of Cellular Extravasation (GO:0002693)	1/12	0.015493	0.0603694	0	0	72.5927	302.52	CD47				143	GO_Biological_Process_2023	Negative Regulation Of Epithelial Cell Migration (GO:0010633)	1/33	0.0131262	0.0292884	0	0	89.1071	386.114	APOE
144	GO_Biological_Process_2023	Negative Regulation Of Cell Cycle Phase Transition (GO:1901988)	1/12	0.015493	0.0603694	0	0	72.5927	302.52	PTEN				144	GO_Biological_Process_2023	Carboxylic Acid Metabolic Process (GO:0019752)	1/33	0.0131262	0.0292884	0	0	89.1071	386.114	GLUD1
145	GO_Biological_Process_2023	Negative Regulation Of Protein Phosphorylation (GO:0001933)	2/149	0.0159378	0.0616773	0	0	11.2398	46.5222	LRP1;PTEN				145	GO_Biological_Process_2023	Positive Regulation Of Small Molecule Metabolic Process (GO:0062013)	1/33	0.0131262	0.0292884	0	0	89.1071	386.114	APOE
146	GO_Biological_Process_2023	Organelle Organization (GO:0006996)	3/418	0.0164992	0.0627624	0	0	6.14741	25.2317	PINK1;BIN1;SYNE1				146	GO_Biological_Process_2023	Negative Regulation Of Blood Vessel Endothelial Cell Migration (GO:0043537)	1/33	0.0131262	0.0292884	0	0	89.1071	386.114	APOE
147	GO_Biological_Process_2023	ATP Transport (GO:0015867)	1/13	0.0167737	0.0627624	0	0	66.54	272.012	CD47				147	GO_Biological_Process_2023	Cellular Response To Hydrogen Peroxide (GO:0070301)	1/34	0.0135216	0.0293714	0	0	86.4026	371.831	CLU
148	GO_Biological_Process_2023	Positive Regulation Of Potassium Ion Transmembrane Transporter Activity (GO:1901018)	1/13	0.0167737	0.0627624	0	0	66.54	272.012	ANK2				148	GO_Biological_Process_2023	Positive Regulation Of Neuron Death (GO:1901216)	1/34	0.0135216	0.0293714	0	0	86.4026	371.831	CLU
149	GO_Biological_Process_2023	Outer Mitochondrial Membrane Organization (GO:0007008)	1/13	0.0167737	0.0627624	0	0	66.54	272.012	TOMM20				149	GO_Biological_Process_2023	Apoptotic Mitochondrial Changes (GO:0008637)	1/34	0.0135216	0.0293714	0	0	86.4026	371.831	CLU
150	GO_Biological_Process_2023	Protein Insertion Into Mitochondrial Outer Membrane (GO:0045040)	1/13	0.0167737	0.0627624	0	0	66.54	272.012	TOMM20				150	GO_Biological_Process_2023	Regulation Of Neuronal Synaptic Plasticity (GO:0048168)	1/34	0.0135216	0.0293714	0	0	86.4026	371.831	APOE
151	GO_Biological_Process_2023	Regulation Of Extracellular Matrix Disassembly (GO:0010715)	1/14	0.0180527	0.0653831	0	0	61.4185	246.562	LRP1				151	GO_Biological_Process_2023	Macrophage Activation (GO:0042116)	1/35	0.0139168	0.0298348	0	0	83.8571	358.46	CLU
152	GO_Biological_Process_2023	Negative Regulation Of Smooth Muscle Cell Migration (GO:0014912)	1/14	0.0180527	0.0653831	0	0	61.4185	246.562	LRP1				152	GO_Biological_Process_2023	Regulation Of Axon Extension (GO:0030516)	1/35	0.0139168	0.0298348	0	0	83.8571	358.46	APOE
153	GO_Biological_Process_2023	Aorta Development (GO:0035904)	1/14	0.0180527	0.0653831	0	0	61.4185	246.562	LRP1				153	GO_Biological_Process_2023	Negative Regulation Of Sequestering Of Calcium Ion (GO:0051283)	1/36	0.014312	0.0300286	0	0	81.4571	345.921	CLU
154	GO_Biological_Process_2023	Mitotic Recombination (GO:0006312)	1/14	0.0180527	0.0653831	0	0	61.4185	246.562	PTEN				154	GO_Biological_Process_2023	Calcium Ion Import Across Plasma Membrane (GO:0098703)	1/37	0.014707	0.0300286	0	0	79.1905	334.139	CLU
155	GO_Biological_Process_2023	Regulation Of ATP Biosynthetic Process (GO:2001169)	1/14	0.0180527	0.0653831	0	0	61.4185	246.562	PINK1				155	GO_Biological_Process_2023	Negative Regulation Of Endothelial Cell Migration (GO:0010596)	1/37	0.014707	0.0300286	0	0	79.1905	334.139	APOE
156	GO_Biological_Process_2023	Adenylate Cyclase-Modulating G Protein-Coupled Receptor Signaling Pathway (GO:0007188)	2/163	0.0188741	0.0653982	0	0	10.2552	40.7127	GNAS;ADCY1				156	GO_Biological_Process_2023	Negative Regulation Of Endothelial Cell Proliferation (GO:0001937)	1/37	0.014707	0.0300286	0	0	79.1905	334.139	APOE
157	GO_Biological_Process_2023	Negative Regulation Of Cell Migration (GO:0030336)	2/163	0.0188741	0.0653982	0	0	10.2552	40.7127	LRP1;PTEN				157	GO_Biological_Process_2023	Melanosome Organization (GO:0032438)	1/37	0.014707	0.0300286	0	0	79.1905	334.139	APOE
158	GO_Biological_Process_2023	Negative Regulation Of Focal Adhesion Assembly (GO:0051895)	1/15	0.0193301	0.0653982	0	0	57.0286	225.04	PTEN				158	GO_Biological_Process_2023	Negative Regulation Of Smooth Muscle Cell Proliferation (GO:0048662)	1/37	0.014707	0.0300286	0	0	79.1905	334.139	APOE
159	GO_Biological_Process_2023	Negative Regulation Of Immune Effector Process (GO:0002698)	1/15	0.0193301	0.0653982	0	0	57.0286	225.04	CD47				159	GO_Biological_Process_2023	Regulation Of Cellular Component Biogenesis (GO:0044087)	1/37	0.014707	0.0300286	0	0	79.1905	334.139	APOE
160	GO_Biological_Process_2023	Negative Regulation Of Phagocytosis (GO:0050765)	1/15	0.0193301	0.0653982	0	0	57.0286	225.04	CD47				160	GO_Biological_Process_2023	Negative Regulation Of Apoptotic Process (GO:0043066)	2/482	0.0147396	0.0300286	0	0	13.55	57.1433	APOE;CLU
161	GO_Biological_Process_2023	Positive Regulation Of Potassium Ion Transport (GO:0043268)	1/15	0.0193301	0.0653982	0	0	57.0286	225.04	ANK2				161	GO_Biological_Process_2023	Fatty Acid Transport (GO:0015908)	1/38	0.0151018	0.0301287	0	0	77.0463	323.051	APOE
162	GO_Biological_Process_2023	Presynapse Assembly (GO:0099054)	1/15	0.0193301	0.0653982	0	0	57.0286	225.04	PTEN				162	GO_Biological_Process_2023	Regulation Of Receptor-Mediated Endocytosis (GO:0048259)	1/39	0.0154965	0.0301287	0	0	75.015	312.598	CLU
163	GO_Biological_Process_2023	Dendritic Spine Morphogenesis (GO:0060997)	1/15	0.0193301	0.0653982	0	0	57.0286	225.04	PTEN				163	GO_Biological_Process_2023	Positive Regulation Of Lipid Biosynthetic Process (GO:0046889)	1/39	0.0154965	0.0301287	0	0	75.015	312.598	APOE
164	GO_Biological_Process_2023	Regulation Of Amyloid-Beta Clearance (GO:1900221)	1/15	0.0193301	0.0653982	0	0	57.0286	225.04	LRP1				164	GO_Biological_Process_2023	Negative Regulation Of Mitochondrion Organization (GO:0010823)	1/39	0.0154965	0.0301287	0	0	75.015	312.598	CLU
165	GO_Biological_Process_2023	Negative Regulation Of Cation Transmembrane Transport (GO:1904063)	1/15	0.0193301	0.0653982	0	0	57.0286	225.04	BIN1				165	GO_Biological_Process_2023	Negative Regulation Of Protein Secretion (GO:0050709)	1/39	0.0154965	0.0301287	0	0	75.015	312.598	APOE
166	GO_Biological_Process_2023	Negative Regulation Of Cell-Substrate Junction Organization (GO:0150118)	1/15	0.0193301	0.0653982	0	0	57.0286	225.04	PTEN				166	GO_Biological_Process_2023	Release Of Sequestered Calcium Ion Into Cytosol (GO:0051209)	1/39	0.0154965	0.0301287	0	0	75.015	312.598	CLU
167	GO_Biological_Process_2023	Brain Development (GO:0007420)	2/169	0.0201975	0.0668232	0	0	9.88373	38.5683	GRIN2A;PTEN				167	GO_Biological_Process_2023	Regulation Of Nitric Oxide Biosynthetic Process (GO:0045428)	1/39	0.0154965	0.0301287	0	0	75.015	312.598	CLU
168	GO_Biological_Process_2023	Activation Of Cysteine-Type Endopeptidase Activity (GO:0097202)	1/16	0.0206059	0.0668232	0	0	53.224	206.625	GRIN2A				168	GO_Biological_Process_2023	Positive Regulation Of Insulin Secretion (GO:0032024)	1/40	0.0158911	0.0301287	0	0	73.0879	302.73	GLUD1
169	GO_Biological_Process_2023	Protein Localization To Mitochondrion (GO:0070585)	1/16	0.0206059	0.0668232	0	0	53.224	206.625	PINK1				169	GO_Biological_Process_2023	Regulation Of Small Molecule Metabolic Process (GO:0062012)	1/40	0.0158911	0.0301287	0	0	73.0879	302.73	APOE
170	GO_Biological_Process_2023	Phosphatidylinositol Dephosphorylation (GO:0046856)	1/16	0.0206059	0.0668232	0	0	53.224	206.625	PTEN				170	GO_Biological_Process_2023	L-alpha-amino Acid Transmembrane Transport (GO:1902475)	1/40	0.0158911	0.0301287	0	0	73.0879	302.73	SLC1A2
171	GO_Biological_Process_2023	Mitophagy (GO:0000423)	1/16	0.0206059	0.0668232	0	0	53.224	206.625	PINK1				171	GO_Biological_Process_2023	Negative Regulation Of Secretion By Cell (GO:1903531)	1/40	0.0158911	0.0301287	0	0	73.0879	302.73	APOE
172	GO_Biological_Process_2023	Negative Regulation Of Amyloid-Beta Formation (GO:1902430)	1/16	0.0206059	0.0668232	0	0	53.224	206.625	BIN1				172	GO_Biological_Process_2023	Cyclic-Nucleotide-Mediated Signaling (GO:0019935)	1/40	0.0158911	0.0301287	0	0	73.0879	302.73	APOE
173	GO_Biological_Process_2023	Metal Ion Transport (GO:0030001)	2/171	0.0206471	0.0668232	0	0	9.76578	37.893	SCN8A;ITPR1				173	GO_Biological_Process_2023	Carbohydrate Catabolic Process (GO:0016052)	1/41	0.0162855	0.0303503	0	0	71.2571	293.4	ALDOC
174	GO_Biological_Process_2023	Regulation Of Neuron Projection Development (GO:0010975)	2/174	0.0213293	0.0668232	0	0	9.59399	36.9145	PTEN;PPFIA2				174	GO_Biological_Process_2023	Regulation Of Release Of Cytochrome C From Mitochondria (GO:0090199)	1/41	0.0162855	0.0303503	0	0	71.2571	293.4	CLU
175	GO_Biological_Process_2023	Positive Regulation Of Heart Rate (GO:0010460)	1/17	0.0218802	0.0668232	0	0	49.895	190.707	ATP2A2				175	GO_Biological_Process_2023	Acylglycerol Metabolic Process (GO:0006639)	1/41	0.0162855	0.0303503	0	0	71.2571	293.4	APOE
176	GO_Biological_Process_2023	Negative Regulation Of Oxidative Stress-Induced Intrinsic Apoptotic Signaling Pathway (GO:1902176)	1/17	0.0218802	0.0668232	0	0	49.895	190.707	PINK1				176	GO_Biological_Process_2023	Substantia Nigra Development (GO:0021762)	1/42	0.0166798	0.0307358	0	0	69.5157	284.566	GLUD1
177	GO_Biological_Process_2023	Positive Regulation Of Potassium Ion Transmembrane Transport (GO:1901381)	1/17	0.0218802	0.0668232	0	0	49.895	190.707	ANK2				177	GO_Biological_Process_2023	Regulation Of Ubiquitin-Dependent Protein Catabolic Process (GO:2000058)	1/42	0.0166798	0.0307358	0	0	69.5157	284.566	CLU
178	GO_Biological_Process_2023	Negative Regulation Of Vascular Associated Smooth Muscle Cell Proliferation (GO:1904706)	1/17	0.0218802	0.0668232	0	0	49.895	190.707	PTEN				178	GO_Biological_Process_2023	Regulation Of Primary Metabolic Process (GO:0080090)	1/43	0.017074	0.0309406	0	0	67.8571	276.192	APOE
179	GO_Biological_Process_2023	Aorta Morphogenesis (GO:0035909)	1/17	0.0218802	0.0668232	0	0	49.895	190.707	LRP1				179	GO_Biological_Process_2023	Regulation Of Filopodium Assembly (GO:0051489)	1/43	0.017074	0.0309406	0	0	67.8571	276.192	CLU
180	GO_Biological_Process_2023	Regulation Of Oxidative Phosphorylation (GO:0002082)	1/17	0.0218802	0.0668232	0	0	49.895	190.707	PINK1				180	GO_Biological_Process_2023	Positive Regulation Of Receptor-Mediated Endocytosis (GO:0048260)	1/43	0.017074	0.0309406	0	0	67.8571	276.192	CLU
181	GO_Biological_Process_2023	Regulation Of Ubiquitin Protein Ligase Activity (GO:1904666)	1/17	0.0218802	0.0668232	0	0	49.895	190.707	PTEN				181	GO_Biological_Process_2023	Positive Regulation Of Biosynthetic Process (GO:0009891)	1/44	0.017468	0.0314807	0	0	66.2757	268.244	APOE
182	GO_Biological_Process_2023	Central Nervous System Neuron Development (GO:0021954)	1/17	0.0218802	0.0668232	0	0	49.895	190.707	PTEN				182	GO_Biological_Process_2023	Triglyceride Metabolic Process (GO:0006641)	1/45	0.0178618	0.0318407	0	0	64.7662	260.69	APOE
183	GO_Biological_Process_2023	Regulation Of Aerobic Respiration (GO:1903715)	1/17	0.0218802	0.0668232	0	0	49.895	190.707	PINK1				183	GO_Biological_Process_2023	Hexose Metabolic Process (GO:0019318)	1/45	0.0178618	0.0318407	0	0	64.7662	260.69	ALDOC
184	GO_Biological_Process_2023	Negative Regulation Of Cellular Senescence (GO:2000773)	1/17	0.0218802	0.0668232	0	0	49.895	190.707	PTEN				184	GO_Biological_Process_2023	Positive Regulation Of Peptide Hormone Secretion (GO:0090277)	1/46	0.0182556	0.0321926	0	0	63.3238	253.503	GLUD1
185	GO_Biological_Process_2023	Excitatory Postsynaptic Potential (GO:0060079)	1/18	0.0231528	0.0674295	0	0	46.9576	176.826	GRIN2A				185	GO_Biological_Process_2023	Response To Hydrogen Peroxide (GO:0042542)	1/46	0.0182556	0.0321926	0	0	63.3238	253.503	CLU
186	GO_Biological_Process_2023	Maintenance Of Protein Localization In Organelle (GO:0072595)	1/18	0.0231528	0.0674295	0	0	46.9576	176.826	PINK1				186	GO_Biological_Process_2023	Response To Organonitrogen Compound (GO:0010243)	1/47	0.0186492	0.0325369	0	0	61.9441	246.658	CLU
187	GO_Biological_Process_2023	Maintenance Of Protein Location In Nucleus (GO:0051457)	1/18	0.0231528	0.0674295	0	0	46.9576	176.826	SYNE1				187	GO_Biological_Process_2023	Secondary Alcohol Metabolic Process (GO:1902652)	1/47	0.0186492	0.0325369	0	0	61.9441	246.658	APOE
188	GO_Biological_Process_2023	Protein Import Into Mitochondrial Matrix (GO:0030150)	1/18	0.0231528	0.0674295	0	0	46.9576	176.826	TOMM20				188	GO_Biological_Process_2023	Pyruvate Metabolic Process (GO:0006090)	1/50	0.0198292	0.0338748	0	0	58.1429	227.955	ALDOC
189	GO_Biological_Process_2023	Mitochondrial Fusion (GO:0008053)	1/18	0.0231528	0.0674295	0	0	46.9576	176.826	MFN2				189	GO_Biological_Process_2023	Positive Regulation Of Cell Death (GO:0010942)	1/50	0.0198292	0.0338748	0	0	58.1429	227.955	CLU
190	GO_Biological_Process_2023	Regulation Of Ventricular Cardiac Muscle Cell Membrane Repolarization (GO:0060307)	1/18	0.0231528	0.0674295	0	0	46.9576	176.826	ANK2				190	GO_Biological_Process_2023	Positive Regulation Of Transport (GO:0051050)	1/50	0.0198292	0.0338748	0	0	58.1429	227.955	APOE
191	GO_Biological_Process_2023	Response To Ethanol (GO:0045471)	1/18	0.0231528	0.0674295	0	0	46.9576	176.826	GRIN2A				191	GO_Biological_Process_2023	Negative Regulation Of Cell Projection Organization (GO:0031345)	1/50	0.0198292	0.0338748	0	0	58.1429	227.955	APOE
192	GO_Biological_Process_2023	Positive Regulation Of Cation Transmembrane Transport (GO:1904064)	1/18	0.0231528	0.0674295	0	0	46.9576	176.826	ANK2				192	GO_Biological_Process_2023	Amide Biosynthetic Process (GO:0043604)	1/51	0.0202222	0.0341901	0	0	56.9771	222.266	GLUD1
193	GO_Biological_Process_2023	Negative Regulation Of Amyloid Precursor Protein Catabolic Process (GO:1902992)	1/18	0.0231528	0.0674295	0	0	46.9576	176.826	BIN1				193	GO_Biological_Process_2023	Negative Regulation Of MAP Kinase Activity (GO:0043407)	1/51	0.0202222	0.0341901	0	0	56.9771	222.266	APOE
194	GO_Biological_Process_2023	Negative Regulation Of Macromolecule Metabolic Process (GO:0010605)	2/186	0.0241515	0.068654	0	0	8.96286	33.3724	PINK1;LRP1				194	GO_Biological_Process_2023	Negative Regulation Of Response To Stimulus (GO:0048585)	1/52	0.0206151	0.0344988	0	0	55.8571	216.822	CLU
195	GO_Biological_Process_2023	Positive Regulation Of Mitochondrial Fission (GO:0090141)	1/19	0.0244238	0.068654	0	0	44.3467	164.624	PINK1				195	GO_Biological_Process_2023	Neurotransmitter Transport (GO:0006836)	1/52	0.0206151	0.0344988	0	0	55.8571	216.822	SLC1A2
196	GO_Biological_Process_2023	Negative Regulation Of Peptidyl-Serine Phosphorylation (GO:0033137)	1/19	0.0244238	0.068654	0	0	44.3467	164.624	PTEN				196	GO_Biological_Process_2023	Regulation Of Proteasomal Protein Catabolic Process (GO:0061136)	1/53	0.0210079	0.034801	0	0	54.7802	211.608	APOE
197	GO_Biological_Process_2023	Regulation Of Smooth Muscle Cell Migration (GO:0014910)	1/19	0.0244238	0.068654	0	0	44.3467	164.624	LRP1				197	GO_Biological_Process_2023	Carboxylic Acid Transport (GO:0046942)	1/53	0.0210079	0.034801	0	0	54.7802	211.608	SLC6A11
198	GO_Biological_Process_2023	Positive Regulation Of calcineurin-NFAT Signaling Cascade (GO:0070886)	1/19	0.0244238	0.068654	0	0	44.3467	164.624	CAMTA1				198	GO_Biological_Process_2023	Regulation Of Smooth Muscle Cell Proliferation (GO:0048660)	1/54	0.0214005	0.0349223	0	0	53.7439	206.61	APOE
199	GO_Biological_Process_2023	Positive Regulation Of Calcineurin-Mediated Signaling (GO:0106058)	1/19	0.0244238	0.068654	0	0	44.3467	164.624	CAMTA1				199	GO_Biological_Process_2023	Negative Regulation Of Neuron Projection Development (GO:0010977)	1/54	0.0214005	0.0349223	0	0	53.7439	206.61	APOE
200	GO_Biological_Process_2023	Negative Regulation Of Cyclin-Dependent Protein Serine/Threonine Kinase Activity (GO:0045736)	1/19	0.0244238	0.068654	0	0	44.3467	164.624	PTEN				200	GO_Biological_Process_2023	Regulation Of Blood Vessel Endothelial Cell Migration (GO:0043535)	1/54	0.0214005	0.0349223	0	0	53.7439	206.61	APOE
201	GO_Biological_Process_2023	Endocytosis (GO:0006897)	2/189	0.0248799	0.0691271	0	0	8.81774	32.57	LRP1;BIN1				201	GO_Biological_Process_2023	Memory (GO:0007613)	1/58	0.0229697	0.0366633	0	0	49.9624	188.537	APOE
202	GO_Biological_Process_2023	Intracellular Monoatomic Cation Homeostasis (GO:0030003)	2/190	0.0251247	0.0691271	0	0	8.77039	32.3093	ATP2A2;ANK2				202	GO_Biological_Process_2023	Response To Organic Cyclic Compound (GO:0014070)	1/58	0.0229697	0.0366633	0	0	49.9624	188.537	CLU
203	GO_Biological_Process_2023	Protein Localization To Membrane (GO:0072657)	2/192	0.0256173	0.0691271	0	0	8.67719	31.7975	PACS2;ANK2				203	GO_Biological_Process_2023	Regulation Of Neuron Death (GO:1901214)	1/58	0.0229697	0.0366633	0	0	49.9624	188.537	CLU
204	GO_Biological_Process_2023	Negative Regulation Of Small GTPase Mediated Signal Transduction (GO:0051058)	1/20	0.0256933	0.0691271	0	0	42.0105	153.823	MFN2				204	GO_Biological_Process_2023	Phospholipid Transport (GO:0015914)	1/59	0.0233616	0.0366633	0	0	49.0985	184.446	APOE
205	GO_Biological_Process_2023	Positive Regulation Of Vascular Associated Smooth Muscle Cell Proliferation (GO:1904707)	1/20	0.0256933	0.0691271	0	0	42.0105	153.823	MFN2				205	GO_Biological_Process_2023	Negative Regulation Of Protein-Containing Complex Assembly (GO:0031333)	1/59	0.0233616	0.0366633	0	0	49.0985	184.446	CLU
206	GO_Biological_Process_2023	Long-Term Synaptic Potentiation (GO:0060291)	1/20	0.0256933	0.0691271	0	0	42.0105	153.823	GRIN2A				206	GO_Biological_Process_2023	Positive Regulation Of Protein Binding (GO:0032092)	1/59	0.0233616	0.0366633	0	0	49.0985	184.446	APOE
207	GO_Biological_Process_2023	Peripheral Nervous System Development (GO:0007422)	1/20	0.0256933	0.0691271	0	0	42.0105	153.823	SCN8A				207	GO_Biological_Process_2023	Positive Regulation Of Proteolysis (GO:0045862)	1/59	0.0233616	0.0366633	0	0	49.0985	184.446	APOE
208	GO_Biological_Process_2023	Regulation Of Cardiac Muscle Contraction By Calcium Ion Signaling (GO:0010882)	1/20	0.0256933	0.0691271	0	0	42.0105	153.823	ATP2A2				208	GO_Biological_Process_2023	Regulation Of Cell Death (GO:0010941)	1/59	0.0233616	0.0366633	0	0	49.0985	184.446	CLU
209	GO_Biological_Process_2023	Negative Regulation Of Cyclin-Dependent Protein Kinase Activity (GO:1904030)	1/20	0.0256933	0.0691271	0	0	42.0105	153.823	PTEN				209	GO_Biological_Process_2023	Sterol Metabolic Process (GO:0016125)	1/60	0.0237535	0.0371006	0	0	48.2639	180.508	APOE
210	GO_Biological_Process_2023	Positive Regulation Of Heart Contraction (GO:0045823)	1/21	0.0269611	0.0711824	0	0	39.908	144.202	ATP2A2				210	GO_Biological_Process_2023	Negative Regulation Of Intrinsic Apoptotic Signaling Pathway (GO:2001243)	1/61	0.0241451	0.0375337	0	0	47.4571	176.715	CLU
211	GO_Biological_Process_2023	Regulation Of Dendritic Spine Development (GO:0060998)	1/21	0.0269611	0.0711824	0	0	39.908	144.202	PPFIA2				211	GO_Biological_Process_2023	Regulation Of Endocytosis (GO:0030100)	1/66	0.0261014	0.0400059	0	0	43.7956	159.668	APOE
212	GO_Biological_Process_2023	Negative Regulation Of Reactive Oxygen Species Metabolic Process (GO:2000378)	1/21	0.0269611	0.0711824	0	0	39.908	144.202	PINK1				212	GO_Biological_Process_2023	Cellular Response To Type II Interferon (GO:0071346)	1/66	0.0261014	0.0400059	0	0	43.7956	159.668	AQP4
213	GO_Biological_Process_2023	Regulation Of Membrane Protein Ectodomain Proteolysis (GO:0051043)	1/21	0.0269611	0.0711824	0	0	39.908	144.202	TIMP3				213	GO_Biological_Process_2023	Response To Reactive Oxygen Species (GO:0000302)	1/66	0.0261014	0.0400059	0	0	43.7956	159.668	APOE
214	GO_Biological_Process_2023	Negative Regulation Of Macroautophagy (GO:0016242)	1/22	0.0282274	0.0724931	0	0	38.0057	135.584	PINK1				214	GO_Biological_Process_2023	Cholesterol Metabolic Process (GO:0008203)	1/67	0.0264923	0.0404161	0	0	43.1299	156.6	APOE
215	GO_Biological_Process_2023	Positive Regulation Of Synaptic Transmission, Glutamatergic (GO:0051968)	1/22	0.0282274	0.0724931	0	0	38.0057	135.584	GRIN2A				215	GO_Biological_Process_2023	Cellular Response To Calcium Ion (GO:0071277)	1/69	0.0272736	0.0414154	0	0	41.8571	150.763	CLU
216	GO_Biological_Process_2023	Regulation Of Release Of Sequestered Calcium Ion Into Cytosol By Sarcoplasmic Reticulum (GO:0010880)	1/22	0.0282274	0.0724931	0	0	38.0057	135.584	ANK2				216	GO_Biological_Process_2023	Negative Regulation Of Epithelial Cell Proliferation (GO:0050680)	1/70	0.027664	0.0418147	0	0	41.2484	147.984	APOE
217	GO_Biological_Process_2023	Negative Regulation Of Axonogenesis (GO:0050771)	1/22	0.0282274	0.0724931	0	0	38.0057	135.584	PTEN				217	GO_Biological_Process_2023	Cholesterol Homeostasis (GO:0042632)	1/72	0.0284445	0.0424113	0	0	40.0825	142.686	APOE
218	GO_Biological_Process_2023	Positive Regulation Of Cholesterol Efflux (GO:0010875)	1/22	0.0282274	0.0724931	0	0	38.0057	135.584	LRP1				218	GO_Biological_Process_2023	Second-Messenger-Mediated Signaling (GO:0019932)	1/72	0.0284445	0.0424113	0	0	40.0825	142.686	APOE
219	GO_Biological_Process_2023	Regulation Of Cardiac Muscle Cell Membrane Repolarization (GO:0099623)	1/22	0.0282274	0.0724931	0	0	38.0057	135.584	ANK2				219	GO_Biological_Process_2023	Sterol Homeostasis (GO:0055092)	1/73	0.0288345	0.0424113	0	0	39.5238	140.159	APOE
220	GO_Biological_Process_2023	Regulation Of Cholesterol Transport (GO:0032374)	1/23	0.0294921	0.0747221	0	0	36.2764	127.825	LRP1				220	GO_Biological_Process_2023	Cellular Response To Reactive Oxygen Species (GO:0034614)	1/73	0.0288345	0.0424113	0	0	39.5238	140.159	CLU
221	GO_Biological_Process_2023	Regulation Of Extracellular Matrix Organization (GO:1903053)	1/23	0.0294921	0.0747221	0	0	36.2764	127.825	LRP1				221	GO_Biological_Process_2023	Monocarboxylic Acid Transport (GO:0015718)	1/73	0.0288345	0.0424113	0	0	39.5238	140.159	SLC6A11
222	GO_Biological_Process_2023	Negative Regulation Of Oxidative Stress-Induced Cell Death (GO:1903202)	1/23	0.0294921	0.0747221	0	0	36.2764	127.825	PINK1				222	GO_Biological_Process_2023	Regulation Of Rho Protein Signal Transduction (GO:0035023)	1/73	0.0288345	0.0424113	0	0	39.5238	140.159	APOE
223	GO_Biological_Process_2023	Regulation Of Proteolysis Involved In Protein Catabolic Process (GO:1903050)	1/24	0.0307552	0.076888	0	0	34.6974	120.806	PINK1				223	GO_Biological_Process_2023	Regulation Of Plasma Membrane Bounded Cell Projection Assembly (GO:0120032)	1/75	0.0296141	0.0433635	0	0	38.4517	135.331	CLU
224	GO_Biological_Process_2023	Protein Kinase B Signaling (GO:0043491)	1/24	0.0307552	0.076888	0	0	34.6974	120.806	PTEN				224	GO_Biological_Process_2023	Positive Regulation Of Protein Secretion (GO:0050714)	1/76	0.0300037	0.0437388	0	0	37.9371	133.024	GLUD1
225	GO_Biological_Process_2023	Negative Regulation Of Cell Junction Assembly (GO:1901889)	1/24	0.0307552	0.076888	0	0	34.6974	120.806	PTEN				225	GO_Biological_Process_2023	Positive Regulation Of Tumor Necrosis Factor Production (GO:0032760)	1/78	0.0307826	0.0446756	0	0	36.9481	128.609	CLU
226	GO_Biological_Process_2023	Positive Regulation Of Peptidase Activity (GO:0010952)	1/25	0.0320167	0.0779718	0	0	33.25	114.43	PINK1				226	GO_Biological_Process_2023	Positive Regulation Of Catabolic Process (GO:0009896)	1/79	0.0311718	0.0448136	0	0	36.4725	126.496	CLU
227	GO_Biological_Process_2023	Activation Of Protein Kinase B Activity (GO:0032148)	1/25	0.0320167	0.0779718	0	0	33.25	114.43	PINK1				227	GO_Biological_Process_2023	Negative Regulation Of Cellular Component Organization (GO:0051129)	1/79	0.0311718	0.0448136	0	0	36.4725	126.496	CLU
228	GO_Biological_Process_2023	Positive Regulation Of Release Of Cytochrome C From Mitochondria (GO:0090200)	1/25	0.0320167	0.0779718	0	0	33.25	114.43	PINK1				228	GO_Biological_Process_2023	Calcium Ion Transmembrane Transport (GO:0070588)	1/80	0.0315608	0.0448136	0	0	36.009	124.441	CLU
229	GO_Biological_Process_2023	Regulation Of Postsynapse Organization (GO:0099175)	1/25	0.0320167	0.0779718	0	0	33.25	114.43	PPFIA2				229	GO_Biological_Process_2023	Negative Regulation Of Protein Serine/Threonine Kinase Activity (GO:0071901)	1/80	0.0315608	0.0448136	0	0	36.009	124.441	APOE
230	GO_Biological_Process_2023	Chemical Synaptic Transmission, Postsynaptic (GO:0099565)	1/25	0.0320167	0.0779718	0	0	33.25	114.43	GRIN2A				230	GO_Biological_Process_2023	Response To Type II Interferon (GO:0034341)	1/80	0.0315608	0.0448136	0	0	36.009	124.441	AQP4
231	GO_Biological_Process_2023	Regulation Of Cell Size (GO:0008361)	1/25	0.0320167	0.0779718	0	0	33.25	114.43	PTEN				231	GO_Biological_Process_2023	Negative Regulation Of Apoptotic Signaling Pathway (GO:2001234)	1/82	0.0323385	0.045103	0	0	35.1164	120.502	CLU
232	GO_Biological_Process_2023	Wnt Signaling Pathway, Planar Cell Polarity Pathway (GO:0060071)	1/26	0.0332767	0.0793305	0	0	31.9184	108.615	PRICKLE2				232	GO_Biological_Process_2023	Positive Regulation Of Tumor Necrosis Factor Superfamily Cytokine Production (GO:1903557)	1/82	0.0323385	0.045103	0	0	35.1164	120.502	CLU
233	GO_Biological_Process_2023	Regulation Of Potassium Ion Transmembrane Transporter Activity (GO:1901016)	1/26	0.0332767	0.0793305	0	0	31.9184	108.615	ANK2				233	GO_Biological_Process_2023	Sodium Ion Transmembrane Transport (GO:0035725)	1/82	0.0323385	0.045103	0	0	35.1164	120.502	SLC6A11
234	GO_Biological_Process_2023	Organelle Fusion (GO:0048284)	1/26	0.0332767	0.0793305	0	0	31.9184	108.615	MFN2				234	GO_Biological_Process_2023	Calcium Ion Transmembrane Import Into Cytosol (GO:0097553)	1/83	0.0327272	0.045103	0	0	34.6864	118.612	CLU
235	GO_Biological_Process_2023	Protein Localization To Cell Surface (GO:0034394)	1/26	0.0332767	0.0793305	0	0	31.9184	108.615	ANK2				235	GO_Biological_Process_2023	Vascular Transport (GO:0010232)	1/83	0.0327272	0.045103	0	0	34.6864	118.612	SLC1A2
236	GO_Biological_Process_2023	Dendritic Spine Organization (GO:0097061)	1/26	0.0332767	0.0793305	0	0	31.9184	108.615	PTEN				236	GO_Biological_Process_2023	Positive Regulation Of Proteasomal Ubiquitin-Dependent Protein Catabolic Process (GO:0032436)	1/83	0.0327272	0.045103	0	0	34.6864	118.612	CLU
237	GO_Biological_Process_2023	Positive Regulation Of Protein Modification Process (GO:0031401)	2/225	0.0343016	0.0799685	0	0	7.38079	24.8922	PINK1;CAMTA1				237	GO_Biological_Process_2023	Positive Regulation Of Ubiquitin-Dependent Protein Catabolic Process (GO:2000060)	1/83	0.0327272	0.045103	0	0	34.6864	118.612	CLU
238	GO_Biological_Process_2023	Negative Regulation Of Neurogenesis (GO:0050768)	1/27	0.0345351	0.0799685	0	0	30.6892	103.293	PTEN				238	GO_Biological_Process_2023	Purine Ribonucleotide Metabolic Process (GO:0009150)	1/84	0.0331157	0.0454105	0	0	34.2668	116.773	MFN1
239	GO_Biological_Process_2023	Regulation Of Mitochondrial Fission (GO:0090140)	1/27	0.0345351	0.0799685	0	0	30.6892	103.293	PINK1				239	GO_Biological_Process_2023	Calcium-Mediated Signaling (GO:0019722)	1/85	0.0335041	0.0454105	0	0	33.8571	114.982	CLU
240	GO_Biological_Process_2023	Regulation Of Peptidase Activity (GO:0052547)	1/27	0.0345351	0.0799685	0	0	30.6892	103.293	PINK1				240	GO_Biological_Process_2023	Transport Across Blood-Brain Barrier (GO:0150104)	1/85	0.0335041	0.0454105	0	0	33.8571	114.982	SLC1A2
241	GO_Biological_Process_2023	Regulation Of SMAD Protein Signal Transduction (GO:0060390)	1/27	0.0345351	0.0799685	0	0	30.6892	103.293	LRP1				241	GO_Biological_Process_2023	Positive Regulation Of Amide Metabolic Process (GO:0034250)	1/85	0.0335041	0.0454105	0	0	33.8571	114.982	CLU
242	GO_Biological_Process_2023	Positive Regulation Of Calcium Ion Transmembrane Transporter Activity (GO:1901021)	1/27	0.0345351	0.0799685	0	0	30.6892	103.293	ANK2				242	GO_Biological_Process_2023	Regulation Of Insulin Secretion (GO:0050796)	1/87	0.0342805	0.0462716	0	0	33.0664	111.539	GLUD1
243	GO_Biological_Process_2023	Dorsal/Ventral Pattern Formation (GO:0009953)	1/27	0.0345351	0.0799685	0	0	30.6892	103.293	ANKS1B				243	GO_Biological_Process_2023	Regulation Of Endothelial Cell Migration (GO:0010594)	1/88	0.0346684	0.0466035	0	0	32.6847	109.884	APOE
244	GO_Biological_Process_2023	Negative Regulation Of Wound Healing (GO:0061045)	1/28	0.0357919	0.0812145	0	0	29.5511	98.4062	PTEN				244	GO_Biological_Process_2023	Sodium Ion Transport (GO:0006814)	1/89	0.0350563	0.0469325	0	0	32.3117	108.27	SLC6A11
245	GO_Biological_Process_2023	Apoptotic Cell Clearance (GO:0043277)	1/28	0.0357919	0.0812145	0	0	29.5511	98.4062	LRP1				245	GO_Biological_Process_2023	Positive Regulation Of Proteasomal Protein Catabolic Process (GO:1901800)	1/90	0.035444	0.0472586	0	0	31.947	106.697	CLU
246	GO_Biological_Process_2023	Regulation Of Plasma Membrane Bounded Cell Projection Organization (GO:0120035)	1/28	0.0357919	0.0812145	0	0	29.5511	98.4062	PTEN				246	GO_Biological_Process_2023	Positive Regulation Of Binding (GO:0051099)	1/91	0.0358315	0.0473901	0	0	31.5905	105.162	APOE
247	GO_Biological_Process_2023	Protein Insertion Into Mitochondrial Membrane (GO:0051204)	1/28	0.0357919	0.0812145	0	0	29.5511	98.4062	TOMM20				247	GO_Biological_Process_2023	Regulation Of Actin Cytoskeleton Organization (GO:0032956)	1/91	0.0358315	0.0473901	0	0	31.5905	105.162	CLU
248	GO_Biological_Process_2023	Diterpenoid Metabolic Process (GO:0016101)	1/28	0.0357919	0.0812145	0	0	29.5511	98.4062	LRP1				248	GO_Biological_Process_2023	Positive Regulation Of Neuron Projection Development (GO:0010976)	1/92	0.036219	0.0475193	0	0	31.2418	103.666	APOE
249	GO_Biological_Process_2023	Regulation Of Establishment Of Planar Polarity (GO:0090175)	1/29	0.0370471	0.0820847	0	0	28.4943	93.9048	PRICKLE2				249	GO_Biological_Process_2023	Positive Regulation Of Protein Catabolic Process (GO:0045732)	1/92	0.036219	0.0475193	0	0	31.2418	103.666	APOE
250	GO_Biological_Process_2023	TOR Signaling (GO:0031929)	1/29	0.0370471	0.0820847	0	0	28.4943	93.9048	PINK1				250	GO_Biological_Process_2023	Regulation Of Endothelial Cell Proliferation (GO:0001936)	1/93	0.0366063	0.0476462	0	0	30.9006	102.205	APOE
251	GO_Biological_Process_2023	Regulation Of Monoatomic Ion Transmembrane Transport (GO:0034765)	1/29	0.0370471	0.0820847	0	0	28.4943	93.9048	GRIN2A				251	GO_Biological_Process_2023	Positive Regulation Of Cellular Component Biogenesis (GO:0044089)	1/93	0.0366063	0.0476462	0	0	30.9006	102.205	CLU
252	GO_Biological_Process_2023	Regulation Of Protein Modification By Small Protein Conjugation Or Removal (GO:1903320)	1/29	0.0370471	0.0820847	0	0	28.4943	93.9048	PINK1				252	GO_Biological_Process_2023	Regulation Of Protein Metabolic Process (GO:0051246)	1/96	0.0377673	0.0489632	0	0	29.9203	98.0282	APOE
253	GO_Biological_Process_2023	Response To Alcohol (GO:0097305)	1/29	0.0370471	0.0820847	0	0	28.4943	93.9048	GRIN2A				253	GO_Biological_Process_2023	Regulation Of Defense Response (GO:0031347)	1/97	0.0381541	0.0492698	0	0	29.6071	96.7006	APOE
254	GO_Biological_Process_2023	Positive Regulation Of Dephosphorylation (GO:0035306)	1/29	0.0370471	0.0820847	0	0	28.4943	93.9048	CAMTA1				254	GO_Biological_Process_2023	Positive Regulation Of Protein-Containing Complex Assembly (GO:0031334)	1/98	0.0385407	0.0495739	0	0	29.3004	95.4034	CLU
255	GO_Biological_Process_2023	Negative Regulation Of Epithelial To Mesenchymal Transition (GO:0010719)	1/30	0.0383007	0.0825951	0	0	27.5103	89.7466	PTEN				255	GO_Biological_Process_2023	Protein Catabolic Process (GO:0030163)	1/102	0.0400858	0.0511601	0	0	28.1344	90.5008	APOE
256	GO_Biological_Process_2023	Positive Regulation Of Protein Targeting To Mitochondrion (GO:1903955)	1/30	0.0383007	0.0825951	0	0	27.5103	89.7466	PINK1				256	GO_Biological_Process_2023	Regulation Of Protein Secretion (GO:0050708)	1/102	0.0400858	0.0511601	0	0	28.1344	90.5008	APOE
257	GO_Biological_Process_2023	Artery Morphogenesis (GO:0048844)	1/30	0.0383007	0.0825951	0	0	27.5103	89.7466	LRP1				257	GO_Biological_Process_2023	Inorganic Cation Import Across Plasma Membrane (GO:0098659)	1/103	0.0404717	0.0514524	0	0	27.8571	89.3421	CLU
258	GO_Biological_Process_2023	Intrinsic Apoptotic Signaling Pathway In Response To Endoplasmic Reticulum Stress (GO:0070059)	1/30	0.0383007	0.0825951	0	0	27.5103	89.7466	ITPR1				258	GO_Biological_Process_2023	Cellular Response To Organonitrogen Compound (GO:0071417)	1/105	0.0412432	0.0520298	0	0	27.3187	87.0993	CLU
259	GO_Biological_Process_2023	Regulation Of Potassium Ion Transport (GO:0043266)	1/30	0.0383007	0.0825951	0	0	27.5103	89.7466	ANK2				259	GO_Biological_Process_2023	Negative Regulation Of MAPK Cascade (GO:0043409)	1/105	0.0412432	0.0520298	0	0	27.3187	87.0993	APOE
260	GO_Biological_Process_2023	Phospholipid Dephosphorylation (GO:0046839)	1/30	0.0383007	0.0825951	0	0	27.5103	89.7466	PTEN				260	GO_Biological_Process_2023	Response To Calcium Ion (GO:0051592)	1/106	0.0416287	0.052315	0	0	27.0571	86.0137	CLU
261	GO_Biological_Process_2023	Regulation Of Calcium-Mediated Signaling (GO:0050848)	1/30	0.0383007	0.0825951	0	0	27.5103	89.7466	ITPR1				261	GO_Biological_Process_2023	Monoatomic Ion Transport (GO:0006811)	1/107	0.0420141	0.0525978	0	0	26.8005	84.951	SLC1A2
262	GO_Biological_Process_2023	Negative Regulation Of Developmental Growth (GO:0048640)	1/31	0.0395528	0.083227	0	0	26.592	85.8953	PTEN				262	GO_Biological_Process_2023	Lipid Transport (GO:0006869)	1/108	0.0423993	0.0528783	0	0	26.5487	83.9105	APOE
263	GO_Biological_Process_2023	Positive Regulation Of Mononuclear Cell Migration (GO:0071677)	1/31	0.0395528	0.083227	0	0	26.592	85.8953	CD47				263	GO_Biological_Process_2023	Regulation Of Proteasomal Ubiquitin-Dependent Protein Catabolic Process (GO:0032434)	1/109	0.0427845	0.0529559	0	0	26.3016	82.8916	CLU
264	GO_Biological_Process_2023	Regulation Of Long-Term Synaptic Potentiation (GO:1900271)	1/31	0.0395528	0.083227	0	0	26.592	85.8953	ADCY1				264	GO_Biological_Process_2023	Cellular Response To Salt (GO:1902075)	1/109	0.0427845	0.0529559	0	0	26.3016	82.8916	CLU
265	GO_Biological_Process_2023	Positive Regulation Of Proteolysis Involved In Protein Catabolic Process (GO:1903052)	1/31	0.0395528	0.083227	0	0	26.592	85.8953	PTEN				265	GO_Biological_Process_2023	Negative Regulation Of Inflammatory Response (GO:0050728)	1/111	0.0435543	0.0535049	0	0	25.8208	80.9158	APOE
266	GO_Biological_Process_2023	Positive Regulation Of Cholesterol Transport (GO:0032376)	1/31	0.0395528	0.083227	0	0	26.592	85.8953	LRP1				266	GO_Biological_Process_2023	Cytoskeleton Organization (GO:0007010)	1/111	0.0435543	0.0535049	0	0	25.8208	80.9158	APOE
267	GO_Biological_Process_2023	Negative Regulation Of Cell-Matrix Adhesion (GO:0001953)	1/31	0.0395528	0.083227	0	0	26.592	85.8953	PTEN				267	GO_Biological_Process_2023	Calcium Ion Transport (GO:0006816)	1/112	0.043939	0.0535762	0	0	25.5869	79.9578	CLU
268	GO_Biological_Process_2023	Regulation Of ERK1 And ERK2 Cascade (GO:0070372)	2/244	0.0397536	0.083227	0	0	6.79477	21.9135	PTEN;TIMP3				268	GO_Biological_Process_2023	Negative Regulation Of Defense Response (GO:0031348)	1/112	0.043939	0.0535762	0	0	25.5869	79.9578	APOE
269	GO_Biological_Process_2023	Positive Regulation Of DNA-binding Transcription Factor Activity (GO:0051091)	2/246	0.0403458	0.083227	0	0	6.73839	21.632	PTEN;ADCY1				269	GO_Biological_Process_2023	Regulation Of MAP Kinase Activity (GO:0043405)	1/114	0.044708	0.0541116	0	0	25.1315	78.0986	APOE
270	GO_Biological_Process_2023	Regulation Of Cholesterol Efflux (GO:0010874)	1/32	0.0408033	0.083227	0	0	25.7329	82.3193	LRP1				270	GO_Biological_Process_2023	Negative Regulation Of Canonical Wnt Signaling Pathway (GO:0090090)	1/114	0.044708	0.0541116	0	0	25.1315	78.0986	APOE
271	GO_Biological_Process_2023	Phosphatidylinositol 3-Kinase Signaling (GO:0014065)	1/32	0.0408033	0.083227	0	0	25.7329	82.3193	PTEN				271	GO_Biological_Process_2023	Positive Regulation Of Cell Projection Organization (GO:0031346)	1/118	0.0462444	0.0557653	0	0	24.2674	74.5935	APOE
272	GO_Biological_Process_2023	Protein Transmembrane Import Into Intracellular Organelle (GO:0044743)	1/32	0.0408033	0.083227	0	0	25.7329	82.3193	TOMM20				272	GO_Biological_Process_2023	Regulation Of Protein Catabolic Process (GO:0042176)	1/122	0.0477787	0.0571949	0	0	23.4604	71.3473	APOE
273	GO_Biological_Process_2023	Mitochondrial Membrane Organization (GO:0007006)	1/32	0.0408033	0.083227	0	0	25.7329	82.3193	MFN2				273	GO_Biological_Process_2023	Receptor-Mediated Endocytosis (GO:0006898)	1/122	0.0477787	0.0571949	0	0	23.4604	71.3473	APOE
274	GO_Biological_Process_2023	Regulation Of Ubiquitin-Protein Transferase Activity (GO:0051438)	1/32	0.0408033	0.083227	0	0	25.7329	82.3193	PINK1				274	GO_Biological_Process_2023	Organonitrogen Compound Biosynthetic Process (GO:1901566)	1/123	0.0481619	0.057444	0	0	23.267	70.5731	APOE
275	GO_Biological_Process_2023	Negative Regulation Of G1/S Transition Of Mitotic Cell Cycle (GO:2000134)	1/32	0.0408033	0.083227	0	0	25.7329	82.3193	PTEN				275	GO_Biological_Process_2023	Regulation Of Tumor Necrosis Factor Production (GO:0032680)	1/127	0.0496935	0.059056	0	0	22.5238	67.6138	CLU
276	GO_Biological_Process_2023	Regulation Of Calcium Ion Transmembrane Transporter Activity (GO:1901019)	1/32	0.0408033	0.083227	0	0	25.7329	82.3193	ANK2				276	GO_Biological_Process_2023	Epithelial Cell Differentiation (GO:0030855)	1/132	0.0516049	0.0608863	0	0	21.6587	64.1993	ALDOC
277	GO_Biological_Process_2023	Negative Regulation Of Epithelial Cell Migration (GO:0010633)	1/33	0.0420523	0.083956	0	0	24.9275	78.9913	PTEN				277	GO_Biological_Process_2023	Plasma Membrane Bounded Cell Projection Organization (GO:0120036)	1/132	0.0516049	0.0608863	0	0	21.6587	64.1993	APOE
278	GO_Biological_Process_2023	Positive Regulation Of Ion Transmembrane Transporter Activity (GO:0032414)	1/33	0.0420523	0.083956	0	0	24.9275	78.9913	ANK2				278	GO_Biological_Process_2023	Cellular Response To Metal Ion (GO:0071248)	1/135	0.0527501	0.0620145	0	0	21.1706	62.2878	CLU
279	GO_Biological_Process_2023	Positive Regulation Of Protein Dephosphorylation (GO:0035307)	1/33	0.0420523	0.083956	0	0	24.9275	78.9913	CAMTA1				279	GO_Biological_Process_2023	Negative Regulation Of Wnt Signaling Pathway (GO:0030178)	1/140	0.0546561	0.0640257	0	0	20.4039	59.3079	APOE
280	GO_Biological_Process_2023	Regulation Of Potassium Ion Transmembrane Transport (GO:1901379)	1/33	0.0420523	0.083956	0	0	24.9275	78.9913	BIN1				280	GO_Biological_Process_2023	Positive Regulation Of Transferase Activity (GO:0051347)	1/143	0.0557981	0.0651309	0	0	19.9698	57.6332	APOE
281	GO_Biological_Process_2023	Regulation Of Amyloid-Beta Formation (GO:1902003)	1/33	0.0420523	0.083956	0	0	24.9275	78.9913	BIN1				281	GO_Biological_Process_2023	Positive Regulation Of Protein Kinase Activity (GO:0045860)	1/145	0.0565588	0.0657605	0	0	19.6905	56.5604	CLU
282	GO_Biological_Process_2023	Positive Regulation Of Establishment Of Protein Localization To Mitochondrion (GO:1903749)	1/33	0.0420523	0.083956	0	0	24.9275	78.9913	PINK1				282	GO_Biological_Process_2023	Negative Regulation Of Response To External Stimulus (GO:0032102)	1/146	0.0569389	0.0657605	0	0	19.5537	56.0365	APOE
283	GO_Biological_Process_2023	Regulation Of Neuronal Synaptic Plasticity (GO:0048168)	1/34	0.0432997	0.0855396	0	0	24.1709	75.8872	GRIN2A				283	GO_Biological_Process_2023	Positive Regulation Of Cellular Catabolic Process (GO:0031331)	1/146	0.0569389	0.0657605	0	0	19.5537	56.0365	APOE
284	GO_Biological_Process_2023	Negative Regulation Of Ras Protein Signal Transduction (GO:0046580)	1/34	0.0432997	0.0855396	0	0	24.1709	75.8872	MFN2				284	GO_Biological_Process_2023	Neuron Development (GO:0048666)	1/150	0.0584581	0.0672781	0	0	19.0249	54.0202	APOE
285	GO_Biological_Process_2023	Regulation Of calcineurin-NFAT Signaling Cascade (GO:0070884)	1/34	0.0432997	0.0855396	0	0	24.1709	75.8872	CAMTA1				285	GO_Biological_Process_2023	Cellular Response To Organic Cyclic Compound (GO:0071407)	1/152	0.0592169	0.0676765	0	0	18.7711	53.0573	CLU
286	GO_Biological_Process_2023	Regulation Of Cellular Senescence (GO:2000772)	1/35	0.0445455	0.0864887	0	0	23.4588	72.9861	PTEN				286	GO_Biological_Process_2023	Positive Regulation Of NF-kappaB Transcription Factor Activity (GO:0051092)	1/152	0.0592169	0.0676765	0	0	18.7711	53.0573	CLU
287	GO_Biological_Process_2023	Regulation Of Postsynaptic Membrane Potential (GO:0060078)	1/35	0.0445455	0.0864887	0	0	23.4588	72.9861	GRIN2A				287	GO_Biological_Process_2023	Regulation Of Cellular Component Organization (GO:0051128)	1/153	0.0595961	0.0678733	0	0	18.6466	52.5865	APOE
288	GO_Biological_Process_2023	Platelet Aggregation (GO:0070527)	1/35	0.0445455	0.0864887	0	0	23.4588	72.9861	GNAS				288	GO_Biological_Process_2023	Epithelium Development (GO:0060429)	1/154	0.0599752	0.0680687	0	0	18.5238	52.1228	ALDOC
289	GO_Biological_Process_2023	Dendrite Morphogenesis (GO:0048813)	1/35	0.0445455	0.0864887	0	0	23.4588	72.9861	PTEN				289	GO_Biological_Process_2023	Mitochondrion Organization (GO:0007005)	1/162	0.0630028	0.0710135	0	0	17.5963	48.6462	MFN1
290	GO_Biological_Process_2023	Negative Regulation Of Cell Cycle G1/S Phase Transition (GO:1902807)	1/35	0.0445455	0.0864887	0	0	23.4588	72.9861	PTEN				290	GO_Biological_Process_2023	Regulation Of Macromolecule Metabolic Process (GO:0060255)	1/162	0.0630028	0.0710135	0	0	17.5963	48.6462	APOE
291	GO_Biological_Process_2023	Negative Regulation Of Organelle Assembly (GO:1902116)	1/36	0.0457898	0.0879973	0	0	22.7874	70.2695	PINK1				291	GO_Biological_Process_2023	Metal Ion Transport (GO:0030001)	1/171	0.0663988	0.0745849	0	0	16.6571	45.1755	CLU
292	GO_Biological_Process_2023	Negative Regulation Of Protein Kinase B Signaling (GO:0051898)	1/36	0.0457898	0.0879973	0	0	22.7874	70.2695	PTEN				292	GO_Biological_Process_2023	Positive Regulation Of Cellular Biosynthetic Process (GO:0031328)	1/174	0.0675283	0.0753377	0	0	16.3658	44.1093	CLU
293	GO_Biological_Process_2023	Negative Regulation Of Sequestering Of Calcium Ion (GO:0051283)	1/36	0.0457898	0.0879973	0	0	22.7874	70.2695	ITPR1				293	GO_Biological_Process_2023	Regulation Of Neuron Projection Development (GO:0010975)	1/174	0.0675283	0.0753377	0	0	16.3658	44.1093	APOE
294	GO_Biological_Process_2023	Regulation Of Protein Phosphorylation (GO:0001932)	2/265	0.0461374	0.0882835	0	0	6.24556	19.2122	PINK1;PTEN				294	GO_Biological_Process_2023	Positive Regulation Of ERK1 And ERK2 Cascade (GO:0070374)	1/179	0.0694083	0.0771726	0	0	15.9021	42.4228	APOE
295	GO_Biological_Process_2023	Positive Regulation Of Signal Transduction (GO:0009967)	2/266	0.0464504	0.0882835	0	0	6.22159	19.0964	GRIN2A;PTEN				295	GO_Biological_Process_2023	Regulation Of Gene Expression (GO:0010468)	2/1127	0.0708293	0.0783113	0	0	5.59022	14.8	APOE;CLU
296	GO_Biological_Process_2023	Negative Regulation Of Signal Transduction (GO:0009968)	2/267	0.0467642	0.0882835	0	0	6.1978	18.9816	LRP1;CD47				296	GO_Biological_Process_2023	Macromolecule Biosynthetic Process (GO:0009059)	1/183	0.0709099	0.0783113	0	0	15.5495	41.1492	APOE
297	GO_Biological_Process_2023	Calcium Ion Import Across Plasma Membrane (GO:0098703)	1/37	0.0470325	0.0882835	0	0	22.1533	67.7209	SCN8A				297	GO_Biological_Process_2023	Phosphate-Containing Compound Metabolic Process (GO:0006796)	1/184	0.071285	0.0784613	0	0	15.4637	40.8407	ALDOC
298	GO_Biological_Process_2023	Mitochondrion Disassembly (GO:0061726)	1/37	0.0470325	0.0882835	0	0	22.1533	67.7209	PINK1				298	GO_Biological_Process_2023	Negative Regulation Of Macromolecule Metabolic Process (GO:0010605)	1/186	0.0720347	0.0790214	0	0	15.295	40.2351	APOE
299	GO_Biological_Process_2023	Muscle Cell Differentiation (GO:0042692)	1/37	0.0470325	0.0882835	0	0	22.1533	67.7209	SYNE1				299	GO_Biological_Process_2023	Endocytosis (GO:0006897)	1/189	0.0731583	0.0799864	0	0	15.0486	39.3541	APOE
300	GO_Biological_Process_2023	Regulation Of Cellular Component Biogenesis (GO:0044087)	1/37	0.0470325	0.0882835	0	0	22.1533	67.7209	PINK1				300	GO_Biological_Process_2023	Neuron Projection Development (GO:0031175)	1/192	0.0742808	0.0809438	0	0	14.81	38.5046	APOE
301	GO_Biological_Process_2023	Membrane Assembly (GO:0071709)	1/38	0.0482736	0.0899517	0	0	21.5535	65.3259	PTEN				301	GO_Biological_Process_2023	Regulation Of Signal Transduction (GO:0009966)	1/193	0.0746546	0.0810819	0	0	14.7321	38.2282	CLU
302	GO_Biological_Process_2023	Positive Regulation Of Cation Channel Activity (GO:2001259)	1/38	0.0482736	0.0899517	0	0	21.5535	65.3259	ANK2				302	GO_Biological_Process_2023	Regulation Of Programmed Cell Death (GO:0043067)	1/195	0.075402	0.0816233	0	0	14.5788	37.685	CLU
303	GO_Biological_Process_2023	Negative Regulation Of Mitochondrion Organization (GO:0010823)	1/39	0.0495132	0.0899517	0	0	20.9853	63.0715	PINK1				303	GO_Biological_Process_2023	Anterograde Trans-Synaptic Signaling (GO:0098916)	1/199	0.0768951	0.0829658	0	0	14.2814	36.6362	SLC1A2
304	GO_Biological_Process_2023	Vesicle Cytoskeletal Trafficking (GO:0099518)	1/39	0.0495132	0.0899517	0	0	20.9853	63.0715	PPFIA2				304	GO_Biological_Process_2023	Regulation Of Canonical Wnt Signaling Pathway (GO:0060828)	1/207	0.079875	0.0858984	0	0	13.7212	34.6775	APOE
305	GO_Biological_Process_2023	Negative Regulation Of Transport (GO:0051051)	1/39	0.0495132	0.0899517	0	0	20.9853	63.0715	PTEN				305	GO_Biological_Process_2023	Protein Stabilization (GO:0050821)	1/208	0.0802469	0.0860163	0	0	13.6542	34.4448	CLU
306	GO_Biological_Process_2023	Regulation Of Mitochondrial Membrane Potential (GO:0051881)	1/39	0.0495132	0.0899517	0	0	20.9853	63.0715	PINK1				306	GO_Biological_Process_2023	Positive Regulation Of Developmental Process (GO:0051094)	1/233	0.0895018	0.095624	0	0	12.1675	29.3662	APOE
307	GO_Biological_Process_2023	Regulation Of Monoatomic Cation Transmembrane Transport (GO:1904062)	1/39	0.0495132	0.0899517	0	0	20.9853	63.0715	GRIN2A				307	GO_Biological_Process_2023	Regulation Of Inflammatory Response (GO:0050727)	1/240	0.0920785	0.0980576	0	0	11.8069	28.1609	APOE
308	GO_Biological_Process_2023	Regulation Of Nitric Oxide Biosynthetic Process (GO:0045428)	1/39	0.0495132	0.0899517	0	0	20.9853	63.0715	CD47				308	GO_Biological_Process_2023	Regulation Of ERK1 And ERK2 Cascade (GO:0070372)	1/244	0.093548	0.0993001	0	0	11.6102	27.5079	APOE
309	GO_Biological_Process_2023	Regulation Of Protein Targeting To Mitochondrion (GO:1903214)	1/39	0.0495132	0.0899517	0	0	20.9853	63.0715	PINK1				309	GO_Biological_Process_2023	Positive Regulation Of Programmed Cell Death (GO:0043068)	1/245	0.0939151	0.0993682	0	0	11.5621	27.3485	CLU
310	GO_Biological_Process_2023	Release Of Sequestered Calcium Ion Into Cytosol (GO:0051209)	1/39	0.0495132	0.0899517	0	0	20.9853	63.0715	ITPR1				310	GO_Biological_Process_2023	Positive Regulation Of DNA-binding Transcription Factor Activity (GO:0051091)	1/246	0.094282	0.0994357	0	0	11.5143	27.1906	CLU
311	GO_Biological_Process_2023	Negative Regulation Of Mitotic Cell Cycle Phase Transition (GO:1901991)	1/40	0.0507513	0.090742	0	0	20.4462	60.9463	PTEN				311	GO_Biological_Process_2023	Positive Regulation Of Apoptotic Process (GO:0043065)	1/270	0.103049	0.108334	0	0	10.4742	23.8032	CLU
312	GO_Biological_Process_2023	Positive Regulation Of Monoatomic Ion Transport (GO:0043270)	1/40	0.0507513	0.090742	0	0	20.4462	60.9463	ANK2				312	GO_Biological_Process_2023	Cellular Response To Cytokine Stimulus (GO:0071345)	1/308	0.116779	0.122376	0	0	9.16007	19.671	AQP4
313	GO_Biological_Process_2023	Regulation Of Protein Dephosphorylation (GO:0035304)	1/40	0.0507513	0.090742	0	0	20.4462	60.9463	CAMTA1				313	GO_Biological_Process_2023	Positive Regulation Of MAPK Cascade (GO:0043410)	1/310	0.117497	0.122735	0	0	9.09986	19.4859	APOE
314	GO_Biological_Process_2023	Retinoid Metabolic Process (GO:0001523)	1/40	0.0507513	0.090742	0	0	20.4462	60.9463	LRP1				314	GO_Biological_Process_2023	Protein-Containing Complex Assembly (GO:0065003)	1/328	0.123931	0.129046	0	0	8.59109	17.9384	CLU
315	GO_Biological_Process_2023	Regulation Of Autophagosome Assembly (GO:2000785)	1/40	0.0507513	0.090742	0	0	20.4462	60.9463	PINK1				315	GO_Biological_Process_2023	Negative Regulation Of Gene Expression (GO:0010629)	1/336	0.126778	0.131592	0	0	8.38252	17.3126	APOE
316	GO_Biological_Process_2023	Monoatomic Cation Transmembrane Transport (GO:0098655)	2/281	0.0512397	0.0912208	0	0	5.88262	17.4787	GRIN2A;ATP2A2				316	GO_Biological_Process_2023	Positive Regulation Of Macromolecule Metabolic Process (GO:0010604)	1/364	0.136677	0.14142	0	0	7.72491	15.3736	CLU
317	GO_Biological_Process_2023	Central Nervous System Development (GO:0007417)	2/283	0.0518915	0.0912208	0	0	5.84015	17.2787	GRIN2A;PTEN				317	GO_Biological_Process_2023	Negative Regulation Of Cell Population Proliferation (GO:0008285)	1/379	0.14194	0.146404	0	0	7.4127	14.4722	APOE
318	GO_Biological_Process_2023	Negative Regulation Of Proteolysis (GO:0045861)	1/41	0.0519878	0.0912208	0	0	19.934	58.9398	TIMP3				318	GO_Biological_Process_2023	Positive Regulation Of Multicellular Organismal Process (GO:0051240)	1/387	0.144735	0.148819	0	0	7.25611	14.0249	APOE
319	GO_Biological_Process_2023	Non-Canonical Wnt Signaling Pathway (GO:0035567)	1/41	0.0519878	0.0912208	0	0	19.934	58.9398	PRICKLE2				319	GO_Biological_Process_2023	Cellular Response To Oxygen-Containing Compound (GO:1901701)	1/406	0.151342	0.155126	0	0	6.90899	13.0456	CLU
320	GO_Biological_Process_2023	Regulation Of Release Of Cytochrome C From Mitochondria (GO:0090199)	1/41	0.0519878	0.0912208	0	0	19.934	58.9398	PINK1				320	GO_Biological_Process_2023	Organelle Organization (GO:0006996)	1/418	0.155492	0.158883	0	0	6.70606	12.4811	APOE
321	GO_Biological_Process_2023	Positive Regulation Of Actin Filament Polymerization (GO:0030838)	1/41	0.0519878	0.0912208	0	0	19.934	58.9398	BIN1				321	GO_Biological_Process_2023	Positive Regulation Of Gene Expression (GO:0010628)	1/480	0.176651	0.179943	0	0	5.81956	10.0887	CLU
322	GO_Biological_Process_2023	Regulation Of Ubiquitin-Dependent Protein Catabolic Process (GO:2000058)	1/42	0.0532227	0.0922418	0	0	19.4468	57.0428	PTEN				322	GO_Biological_Process_2023	Negative Regulation Of Cellular Process (GO:0048523)	1/537	0.195693	0.198723	0	0	5.1855	8.45863	CLU
323	GO_Biological_Process_2023	Monoatomic Cation Transport (GO:0006812)	1/42	0.0532227	0.0922418	0	0	19.4468	57.0428	GRIN2A				323	GO_Biological_Process_2023	Positive Regulation Of Nucleic Acid-Templated Transcription (GO:1903508)	1/557	0.202283	0.20478	0	0	4.99383	7.98059	APOE
324	GO_Biological_Process_2023	Positive Regulation Of Calcium Ion Transmembrane Transport (GO:1904427)	1/42	0.0532227	0.0922418	0	0	19.4468	57.0428	ANK2				324	GO_Biological_Process_2023	Regulation Of Apoptotic Process (GO:0042981)	1/705	0.249594	0.251898	0	0	3.91396	5.43226	CLU
325	GO_Biological_Process_2023	Regulation Of Axonogenesis (GO:0050770)	1/42	0.0532227	0.0922418	0	0	19.4468	57.0428	PTEN				325	GO_Biological_Process_2023	Regulation Of Cell Population Proliferation (GO:0042127)	1/766	0.268368	0.270014	0	0	3.59048	4.7229	CLU
326	GO_Biological_Process_2023	Positive Regulation Of Stress Fiber Assembly (GO:0051496)	1/43	0.0544561	0.0932354	0	0	18.9829	55.247	CD47				326	GO_Biological_Process_2023	Positive Regulation Of DNA-templated Transcription (GO:0045893)	1/1243	0.401551	0.402779	0	0	2.15666	1.96778	APOE
327	GO_Biological_Process_2023	Regulation Of Cell-Cell Adhesion (GO:0022407)	1/43	0.0544561	0.0932354	0	0	18.9829	55.247	CD47				327	GO_Biological_Process_2023	Regulation Of DNA-templated Transcription (GO:0006355)	1/1922	0.554447	0.554447	0	0	1.34387	0.792592	APOE
328	GO_Biological_Process_2023	Regulation Of Cellular Component Size (GO:0032535)	1/43	0.0544561	0.0932354	0	0	18.9829	55.247	PTEN
329	GO_Biological_Process_2023	Ephrin Receptor Signaling Pathway (GO:0048013)	1/43	0.0544561	0.0932354	0	0	18.9829	55.247	ANKS1B
330	GO_Biological_Process_2023	Positive Regulation Of Leukocyte Cell-Cell Adhesion (GO:1903039)	1/44	0.055688	0.0939215	0	0	18.5405	53.5447	CD47
331	GO_Biological_Process_2023	Autophagosome Maturation (GO:0097352)	1/44	0.055688	0.0939215	0	0	18.5405	53.5447	ATP2A2
332	GO_Biological_Process_2023	Bone Development (GO:0060348)	1/44	0.055688	0.0939215	0	0	18.5405	53.5447	GNAS
333	GO_Biological_Process_2023	Cellular Response To Ketone (GO:1901655)	1/44	0.055688	0.0939215	0	0	18.5405	53.5447	ADCY1
334	GO_Biological_Process_2023	Regulation Of Transport (GO:0051049)	1/44	0.055688	0.0939215	0	0	18.5405	53.5447	PINK1
335	GO_Biological_Process_2023	Regulation Of Cellular Metabolic Process (GO:0031323)	1/45	0.0569183	0.0954268	0	0	18.1182	51.9292	PINK1
336	GO_Biological_Process_2023	Zymogen Activation (GO:0031638)	1/45	0.0569183	0.0954268	0	0	18.1182	51.9292	GRIN2A
337	GO_Biological_Process_2023	Vacuolar Transport (GO:0007034)	1/46	0.058147	0.0960616	0	0	17.7147	50.3943	LRP1
338	GO_Biological_Process_2023	Regulation Of Interleukin-10 Production (GO:0032653)	1/46	0.058147	0.0960616	0	0	17.7147	50.3943	CD47
339	GO_Biological_Process_2023	Homotypic Cell-Cell Adhesion (GO:0034109)	1/46	0.058147	0.0960616	0	0	17.7147	50.3943	GNAS
340	GO_Biological_Process_2023	Intracellular Protein Transmembrane Transport (GO:0065002)	1/46	0.058147	0.0960616	0	0	17.7147	50.3943	TOMM20
341	GO_Biological_Process_2023	Positive Regulation Of Cell-Cell Adhesion (GO:0022409)	1/46	0.058147	0.0960616	0	0	17.7147	50.3943	CD47
342	GO_Biological_Process_2023	Positive Regulation Of Lymphocyte Activation (GO:0051251)	1/47	0.0593743	0.0975188	0	0	17.3287	48.9344	CD47
343	GO_Biological_Process_2023	Positive Regulation Of Smooth Muscle Cell Proliferation (GO:0048661)	1/47	0.0593743	0.0975188	0	0	17.3287	48.9344	MFN2
344	GO_Biological_Process_2023	Regulation Of Intrinsic Apoptotic Signaling Pathway (GO:2001242)	1/48	0.0605999	0.0989566	0	0	16.9591	47.5443	PINK1
345	GO_Biological_Process_2023	Myelination (GO:0042552)	1/48	0.0605999	0.0989566	0	0	16.9591	47.5443	SCN8A
346	GO_Biological_Process_2023	Autophagy Of Mitochondrion (GO:0000422)	1/49	0.0618241	0.100665	0	0	16.605	46.2194	PINK1
347	GO_Biological_Process_2023	Regulation Of Apoptotic Process (GO:0042981)	3/705	0.0621743	0.100944	0	0	3.58082	9.94687	PINK1;BIN1;VDAC1
348	GO_Biological_Process_2023	Regulation Of Interleukin-12 Production (GO:0032655)	1/50	0.0630467	0.101146	0	0	16.2653	44.9553	CD47
349	GO_Biological_Process_2023	Positive Regulation Of Transport (GO:0051050)	1/50	0.0630467	0.101146	0	0	16.2653	44.9553	LRP1
350	GO_Biological_Process_2023	Pyruvate Metabolic Process (GO:0006090)	1/50	0.0630467	0.101146	0	0	16.2653	44.9553	VDAC1
351	GO_Biological_Process_2023	Negative Regulation Of Cell Projection Organization (GO:0031345)	1/50	0.0630467	0.101146	0	0	16.2653	44.9553	PTEN
352	GO_Biological_Process_2023	Positive Regulation Of Protein Localization To Cell Periphery (GO:1904377)	1/51	0.0642678	0.101146	0	0	15.9392	43.7483	LRP1
353	GO_Biological_Process_2023	Positive Regulation Of Protein Localization To Plasma Membrane (GO:1903078)	1/51	0.0642678	0.101146	0	0	15.9392	43.7483	LRP1
354	GO_Biological_Process_2023	Regulation Of Release Of Sequestered Calcium Ion Into Cytosol (GO:0051279)	1/51	0.0642678	0.101146	0	0	15.9392	43.7483	ANK2
355	GO_Biological_Process_2023	Receptor Internalization (GO:0031623)	1/51	0.0642678	0.101146	0	0	15.9392	43.7483	LRP1
356	GO_Biological_Process_2023	Positive Regulation Of Actin Filament Bundle Assembly (GO:0032233)	1/51	0.0642678	0.101146	0	0	15.9392	43.7483	CD47
357	GO_Biological_Process_2023	Negative Regulation Of MAP Kinase Activity (GO:0043407)	1/51	0.0642678	0.101146	0	0	15.9392	43.7483	ANKS1B
358	GO_Biological_Process_2023	Sensory Perception (GO:0007600)	1/51	0.0642678	0.101146	0	0	15.9392	43.7483	GNAS
359	GO_Biological_Process_2023	Organelle Assembly (GO:0070925)	2/322	0.0651836	0.102302	0	0	5.11823	13.9756	PACS2;ATP2A2
360	GO_Biological_Process_2023	Regulation Of Proteasomal Protein Catabolic Process (GO:0061136)	1/53	0.0667054	0.104112	0	0	15.3246	41.4909	PINK1
361	GO_Biological_Process_2023	Cellular Response To Alcohol (GO:0097306)	1/53	0.0667054	0.104112	0	0	15.3246	41.4909	ADCY1
362	GO_Biological_Process_2023	Regulation Of Focal Adhesion Assembly (GO:0051893)	1/54	0.0679219	0.104852	0	0	15.0347	40.4343	PTEN
363	GO_Biological_Process_2023	Negative Regulation Of Neuron Projection Development (GO:0010977)	1/54	0.0679219	0.104852	0	0	15.0347	40.4343	PTEN
364	GO_Biological_Process_2023	Negative Regulation Of Protein Catabolic Process (GO:0042177)	1/54	0.0679219	0.104852	0	0	15.0347	40.4343	TIMP3
365	GO_Biological_Process_2023	Regulation Of Smooth Muscle Cell Proliferation (GO:0048660)	1/54	0.0679219	0.104852	0	0	15.0347	40.4343	MFN2
366	GO_Biological_Process_2023	Regulation Of Synaptic Transmission, Glutamatergic (GO:0051966)	1/55	0.0691369	0.106148	0	0	14.7556	39.4219	GRIN2A
367	GO_Biological_Process_2023	Purine Ribonucleotide Biosynthetic Process (GO:0009152)	1/55	0.0691369	0.106148	0	0	14.7556	39.4219	ADCY1
368	GO_Biological_Process_2023	Negative Regulation Of Gene Expression (GO:0010629)	2/336	0.0702106	0.107137	0	0	4.9002	13.0162	PINK1;LRP1
369	GO_Biological_Process_2023	Regulation Of Reactive Oxygen Species Metabolic Process (GO:2000377)	1/56	0.0703503	0.107137	0	0	14.4865	38.4512	PINK1
370	GO_Biological_Process_2023	Regulation Of Cation Channel Activity (GO:2001257)	1/56	0.0703503	0.107137	0	0	14.4865	38.4512	ANK2
371	GO_Biological_Process_2023	Monoatomic Anion Transport (GO:0006820)	1/57	0.0715623	0.108109	0	0	14.2271	37.5196	VDAC1
372	GO_Biological_Process_2023	Regulation Of Calcium Ion Transport (GO:0051924)	1/57	0.0715623	0.108109	0	0	14.2271	37.5196	ANK2
373	GO_Biological_Process_2023	Endosome To Lysosome Transport (GO:0008333)	1/57	0.0715623	0.108109	0	0	14.2271	37.5196	BIN1
374	GO_Biological_Process_2023	Positive Regulation Of Mitochondrion Organization (GO:0010822)	1/58	0.0727727	0.109063	0	0	13.9768	36.6251	PINK1
375	GO_Biological_Process_2023	Regulation Of Phagocytosis (GO:0050764)	1/58	0.0727727	0.109063	0	0	13.9768	36.6251	CD47
376	GO_Biological_Process_2023	Selective Autophagy (GO:0061912)	1/58	0.0727727	0.109063	0	0	13.9768	36.6251	PINK1
377	GO_Biological_Process_2023	Negative Regulation Of Protein-Containing Complex Assembly (GO:0031333)	1/59	0.0739816	0.109999	0	0	13.7352	35.7656	ANKS1B
378	GO_Biological_Process_2023	Positive Regulation Of Protein Binding (GO:0032092)	1/59	0.0739816	0.109999	0	0	13.7352	35.7656	LRP1
379	GO_Biological_Process_2023	Positive Regulation Of Proteolysis (GO:0045862)	1/59	0.0739816	0.109999	0	0	13.7352	35.7656	PINK1
380	GO_Biological_Process_2023	Positive Regulation Of Phagocytosis (GO:0050766)	1/60	0.075189	0.111501	0	0	13.5017	34.939	CD47
381	GO_Biological_Process_2023	Regulation Of Cell Population Proliferation (GO:0042127)	3/766	0.0757591	0.112052	0	0	3.28412	8.47367	SST;PTEN;CD47
382	GO_Biological_Process_2023	Negative Regulation Of Intrinsic Apoptotic Signaling Pathway (GO:2001243)	1/61	0.0763948	0.112112	0	0	13.276	34.1437	PINK1
383	GO_Biological_Process_2023	Regulation Of Pathway-Restricted SMAD Protein Phosphorylation (GO:0060393)	1/61	0.0763948	0.112112	0	0	13.276	34.1437	LRP1
384	GO_Biological_Process_2023	Negative Regulation Of Autophagy (GO:0010507)	1/61	0.0763948	0.112112	0	0	13.276	34.1437	PINK1
385	GO_Biological_Process_2023	Cell Junction Organization (GO:0034330)	1/62	0.0775992	0.112999	0	0	13.0577	33.3781	PPFIA2
386	GO_Biological_Process_2023	Phosphatidylinositol-Mediated Signaling (GO:0048015)	1/62	0.0775992	0.112999	0	0	13.0577	33.3781	PTEN
387	GO_Biological_Process_2023	Regulation Of T Cell Activation (GO:0050863)	1/62	0.0775992	0.112999	0	0	13.0577	33.3781	CD47
388	GO_Biological_Process_2023	Phosphatidylinositol Metabolic Process (GO:0046488)	1/63	0.0788021	0.114162	0	0	12.8465	32.6405	PTEN
389	GO_Biological_Process_2023	Regulation Of Cellular Catabolic Process (GO:0031329)	1/63	0.0788021	0.114162	0	0	12.8465	32.6405	ITPR1
390	GO_Biological_Process_2023	Positive Regulation Of Macroautophagy (GO:0016239)	1/64	0.0800034	0.115018	0	0	12.6419	31.9295	PINK1
391	GO_Biological_Process_2023	Positive Regulation Of Cysteine-Type Endopeptidase Activity (GO:2001056)	1/64	0.0800034	0.115018	0	0	12.6419	31.9295	GRIN2A
392	GO_Biological_Process_2023	Negative Regulation Of Cell Death (GO:0060548)	1/64	0.0800034	0.115018	0	0	12.6419	31.9295	PINK1
393	GO_Biological_Process_2023	Canonical Wnt Signaling Pathway (GO:0060070)	1/65	0.0812032	0.116446	0	0	12.4437	31.2438	PTEN
394	GO_Biological_Process_2023	Regulation Of Endocytosis (GO:0030100)	1/66	0.0824016	0.117568	0	0	12.2517	30.5821	LRP1
395	GO_Biological_Process_2023	Cellular Response To Type II Interferon (GO:0071346)	1/66	0.0824016	0.117568	0	0	12.2517	30.5821	CD47
396	GO_Biological_Process_2023	Negative Regulation Of Cellular Catabolic Process (GO:0031330)	1/67	0.0835984	0.118975	0	0	12.0655	29.9432	TIMP3
397	GO_Biological_Process_2023	Telomere Maintenance (GO:0000723)	1/68	0.0847937	0.120373	0	0	11.8848	29.3261	PTEN
398	GO_Biological_Process_2023	Regulation Of Endopeptidase Activity (GO:0052548)	1/69	0.0859875	0.120853	0	0	11.7094	28.7297	TIMP3
399	GO_Biological_Process_2023	Regulation Of Monoatomic Ion Transmembrane Transporter Activity (GO:0032412)	1/69	0.0859875	0.120853	0	0	11.7094	28.7297	ANK2
400	GO_Biological_Process_2023	Phagocytosis (GO:0006909)	1/69	0.0859875	0.120853	0	0	11.7094	28.7297	LRP1
401	GO_Biological_Process_2023	Cellular Response To Calcium Ion (GO:0071277)	1/69	0.0859875	0.120853	0	0	11.7094	28.7297	ADCY1
402	GO_Biological_Process_2023	Regulation Of Actin Filament Polymerization (GO:0030833)	1/70	0.0871799	0.121621	0	0	11.5391	28.153	BIN1
403	GO_Biological_Process_2023	Regulation Of Actin Filament-Based Process (GO:0032970)	1/70	0.0871799	0.121621	0	0	11.5391	28.153	LRP1
404	GO_Biological_Process_2023	Regulation Of Cellular Biosynthetic Process (GO:0031326)	1/70	0.0871799	0.121621	0	0	11.5391	28.153	CD47
405	GO_Biological_Process_2023	Synapse Assembly (GO:0007416)	1/71	0.0883707	0.122677	0	0	11.3737	27.5951	PTEN
406	GO_Biological_Process_2023	Negative Regulation Of Protein Binding (GO:0032091)	1/71	0.0883707	0.122677	0	0	11.3737	27.5951	ATP2A2
407	GO_Biological_Process_2023	Cellular Response To Hypoxia (GO:0071456)	1/72	0.08956	0.124023	0	0	11.213	27.0551	PINK1
408	GO_Biological_Process_2023	Cellular Response To Decreased Oxygen Levels (GO:0036294)	1/73	0.0907479	0.125361	0	0	11.0567	26.5324	PINK1
409	GO_Biological_Process_2023	Negative Regulation Of Neuron Apoptotic Process (GO:0043524)	1/74	0.0919342	0.126382	0	0	10.9047	26.0259	PINK1
410	GO_Biological_Process_2023	Regulation Of Cell Cycle G1/S Phase Transition (GO:1902806)	1/74	0.0919342	0.126382	0	0	10.9047	26.0259	PTEN
411	GO_Biological_Process_2023	Negative Regulation Of Phosphorylation (GO:0042326)	1/75	0.0931191	0.127391	0	0	10.7568	25.5352	PTEN
412	GO_Biological_Process_2023	Regulation Of Stress Fiber Assembly (GO:0051492)	1/75	0.0931191	0.127391	0	0	10.7568	25.5352	CD47
413	GO_Biological_Process_2023	Wnt Signaling Pathway (GO:0016055)	1/76	0.0943025	0.128388	0	0	10.6128	25.0595	PTEN
414	GO_Biological_Process_2023	Regulation Of Ras Protein Signal Transduction (GO:0046578)	1/76	0.0943025	0.128388	0	0	10.6128	25.0595	MFN2
415	GO_Biological_Process_2023	Positive Regulation Of Response To Stimulus (GO:0048584)	1/77	0.0954844	0.129373	0	0	10.4726	24.598	VDAC1
416	GO_Biological_Process_2023	Positive Regulation Of Synaptic Transmission (GO:0050806)	1/77	0.0954844	0.129373	0	0	10.4726	24.598	GRIN2A
417	GO_Biological_Process_2023	Negative Regulation Of Protein Modification Process (GO:0031400)	1/78	0.0966648	0.130075	0	0	10.3361	24.1504	PTEN
418	GO_Biological_Process_2023	Regulation Of Cyclin-Dependent Protein Serine/Threonine Kinase Activity (GO:0000079)	1/79	0.0978437	0.130075	0	0	10.2031	23.7159	PTEN
419	GO_Biological_Process_2023	Positive Regulation Of Protein Localization To Membrane (GO:1905477)	1/79	0.0978437	0.130075	0	0	10.2031	23.7159	LRP1
420	GO_Biological_Process_2023	Positive Regulation Of Protein Modification By Small Protein Conjugation Or Removal (GO:1903322)	1/79	0.0978437	0.130075	0	0	10.2031	23.7159	PINK1
421	GO_Biological_Process_2023	Regulation Of Neuron Differentiation (GO:0045664)	1/79	0.0978437	0.130075	0	0	10.2031	23.7159	BIN1
422	GO_Biological_Process_2023	Positive Regulation Of Catabolic Process (GO:0009896)	1/79	0.0978437	0.130075	0	0	10.2031	23.7159	PTEN
423	GO_Biological_Process_2023	Positive Regulation Of Cytoskeleton Organization (GO:0051495)	1/79	0.0978437	0.130075	0	0	10.2031	23.7159	BIN1
424	GO_Biological_Process_2023	Negative Regulation Of Cellular Component Organization (GO:0051129)	1/79	0.0978437	0.130075	0	0	10.2031	23.7159	ANKS1B
425	GO_Biological_Process_2023	Negative Regulation Of Protein Serine/Threonine Kinase Activity (GO:0071901)	1/80	0.0990212	0.130717	0	0	10.0734	23.294	PTEN
426	GO_Biological_Process_2023	Regulation Of Protein Localization To Plasma Membrane (GO:1903076)	1/80	0.0990212	0.130717	0	0	10.0734	23.294	LRP1
427	GO_Biological_Process_2023	Response To Type II Interferon (GO:0034341)	1/80	0.0990212	0.130717	0	0	10.0734	23.294	CD47
428	GO_Biological_Process_2023	Activation Of Protein Kinase Activity (GO:0032147)	1/81	0.100197	0.131654	0	0	9.947	22.8842	PINK1
429	GO_Biological_Process_2023	Cellular Response To Interleukin-1 (GO:0071347)	1/81	0.100197	0.131654	0	0	9.947	22.8842	CD47
430	GO_Biological_Process_2023	Negative Regulation Of Apoptotic Signaling Pathway (GO:2001234)	1/82	0.101372	0.132889	0	0	9.8237	22.4861	PINK1
431	GO_Biological_Process_2023	Regulation Of Epithelial To Mesenchymal Transition (GO:0010717)	1/83	0.102545	0.133497	0	0	9.70341	22.0991	PTEN
432	GO_Biological_Process_2023	Vascular Transport (GO:0010232)	1/83	0.102545	0.133497	0	0	9.70341	22.0991	LRP1
433	GO_Biological_Process_2023	Positive Regulation Of Ubiquitin-Dependent Protein Catabolic Process (GO:2000060)	1/83	0.102545	0.133497	0	0	9.70341	22.0991	PTEN
434	GO_Biological_Process_2023	Positive Regulation Of Protein Ubiquitination (GO:0031398)	1/84	0.103716	0.134378	0	0	9.58602	21.7229	PINK1
435	GO_Biological_Process_2023	Epidermis Development (GO:0008544)	1/85	0.104886	0.134378	0	0	9.47143	21.3569	ATP2A2
436	GO_Biological_Process_2023	Establishment Of Protein Localization To Organelle (GO:0072594)	1/85	0.104886	0.134378	0	0	9.47143	21.3569	PINK1
437	GO_Biological_Process_2023	Transport Across Blood-Brain Barrier (GO:0150104)	1/85	0.104886	0.134378	0	0	9.47143	21.3569	LRP1
438	GO_Biological_Process_2023	Integrin-Mediated Signaling Pathway (GO:0007229)	1/85	0.104886	0.134378	0	0	9.47143	21.3569	CD47
439	GO_Biological_Process_2023	Response To Interleukin-1 (GO:0070555)	1/85	0.104886	0.134378	0	0	9.47143	21.3569	CD47
440	GO_Biological_Process_2023	Negative Regulation Of Cell Cycle (GO:0045786)	1/85	0.104886	0.134378	0	0	9.47143	21.3569	PTEN
441	GO_Biological_Process_2023	Regulation Of Type II Interferon Production (GO:0032649)	1/87	0.107222	0.13706	0	0	9.25023	20.6544	CD47
442	GO_Biological_Process_2023	Nervous System Development (GO:0007399)	2/433	0.108182	0.137575	0	0	3.77862	8.40341	SCN8A;PTEN
443	GO_Biological_Process_2023	Negative Regulation Of Neuron Death (GO:1901215)	1/88	0.108388	0.137575	0	0	9.14345	20.3171	PINK1
444	GO_Biological_Process_2023	Positive Regulation Of Cell Adhesion (GO:0045785)	1/88	0.108388	0.137575	0	0	9.14345	20.3171	CD47
445	GO_Biological_Process_2023	Regulation Of Cell Migration (GO:0030334)	2/434	0.108599	0.137575	0	0	3.76968	8.36904	SST;PTEN
446	GO_Biological_Process_2023	Positive Regulation Of Peptidyl-Serine Phosphorylation (GO:0033138)	1/89	0.109552	0.137855	0	0	9.03909	19.9887	PINK1
447	GO_Biological_Process_2023	Cellular Response To Chemical Stress (GO:0062197)	1/89	0.109552	0.137855	0	0	9.03909	19.9887	PINK1
448	GO_Biological_Process_2023	Sodium Ion Transport (GO:0006814)	1/89	0.109552	0.137855	0	0	9.03909	19.9887	SCN8A
449	GO_Biological_Process_2023	Regulation Of Phosphatidylinositol 3-Kinase Signaling (GO:0014066)	1/90	0.110715	0.139008	0	0	8.93708	19.6687	PTEN
450	GO_Biological_Process_2023	Positive Regulation Of Binding (GO:0051099)	1/91	0.111876	0.139845	0	0	8.83733	19.357	LRP1
451	GO_Biological_Process_2023	Regulation Of Actin Cytoskeleton Organization (GO:0032956)	1/91	0.111876	0.139845	0	0	8.83733	19.357	LRP1
452	GO_Biological_Process_2023	Positive Regulation Of Protein Kinase B Signaling (GO:0051897)	1/93	0.114194	0.142114	0	0	8.64435	18.757	PINK1
453	GO_Biological_Process_2023	Negative Regulation Of Amide Metabolic Process (GO:0034249)	1/93	0.114194	0.142114	0	0	8.64435	18.757	BIN1
454	GO_Biological_Process_2023	Cell Junction Assembly (GO:0034329)	1/95	0.116507	0.144673	0	0	8.45957	18.1865	PTEN
455	GO_Biological_Process_2023	Regulation Of Macroautophagy (GO:0016241)	1/96	0.117661	0.145467	0	0	8.37011	17.9116	PINK1
456	GO_Biological_Process_2023	Positive Regulation Of Supramolecular Fiber Organization (GO:1902905)	1/96	0.117661	0.145467	0	0	8.37011	17.9116	BIN1
457	GO_Biological_Process_2023	Monocarboxylic Acid Metabolic Process (GO:0032787)	1/97	0.118813	0.146571	0	0	8.2825	17.6434	VDAC1
458	GO_Biological_Process_2023	Phosphatidylinositol Biosynthetic Process (GO:0006661)	1/98	0.119964	0.147669	0	0	8.1967	17.3816	PTEN
459	GO_Biological_Process_2023	Regulation Of Organelle Organization (GO:0033043)	1/100	0.122262	0.15017	0	0	8.0303	16.8764	PINK1
460	GO_Biological_Process_2023	Hemopoiesis (GO:0030097)	1/101	0.123409	0.15125	0	0	7.9496	16.6326	PINK1
461	GO_Biological_Process_2023	Inorganic Cation Import Across Plasma Membrane (GO:0098659)	1/103	0.125698	0.153722	0	0	7.79294	16.1616	SCN8A
462	GO_Biological_Process_2023	Positive Regulation Of Inflammatory Response (GO:0050729)	1/104	0.126841	0.154784	0	0	7.71689	15.934	CD47
463	GO_Biological_Process_2023	Intrinsic Apoptotic Signaling Pathway (GO:0097193)	1/105	0.127982	0.155505	0	0	7.64231	15.7116	ITPR1
464	GO_Biological_Process_2023	Regulation Of Neuron Apoptotic Process (GO:0043523)	1/105	0.127982	0.155505	0	0	7.64231	15.7116	PINK1
465	GO_Biological_Process_2023	Negative Regulation Of Apoptotic Process (GO:0043066)	2/482	0.129088	0.155595	0	0	3.38437	6.92871	PINK1;VDAC1
466	GO_Biological_Process_2023	Regulation Of G1/S Transition Of Mitotic Cell Cycle (GO:2000045)	1/106	0.129121	0.155595	0	0	7.56914	15.4941	PTEN
467	GO_Biological_Process_2023	Response To Calcium Ion (GO:0051592)	1/106	0.129121	0.155595	0	0	7.56914	15.4941	ADCY1
468	GO_Biological_Process_2023	Positive Regulation Of Cell Population Proliferation (GO:0008284)	2/483	0.129524	0.155595	0	0	3.37717	6.90255	PTEN;CD47
469	GO_Biological_Process_2023	Regulation Of Cellular Response To Stress (GO:0080135)	1/107	0.13026	0.155595	0	0	7.49736	15.2813	PINK1
470	GO_Biological_Process_2023	Monoatomic Ion Transport (GO:0006811)	1/107	0.13026	0.155595	0	0	7.49736	15.2813	VDAC1
471	GO_Biological_Process_2023	Positive Regulation Of T Cell Activation (GO:0050870)	1/107	0.13026	0.155595	0	0	7.49736	15.2813	CD47
472	GO_Biological_Process_2023	Positive Regulation Of Autophagy (GO:0010508)	1/107	0.13026	0.155595	0	0	7.49736	15.2813	PINK1
473	GO_Biological_Process_2023	Glycerophospholipid Biosynthetic Process (GO:0046474)	1/108	0.131396	0.156622	0	0	7.42692	15.0732	PTEN
474	GO_Biological_Process_2023	Negative Regulation Of Developmental Process (GO:0051093)	1/109	0.132532	0.156654	0	0	7.35778	14.8696	PINK1
475	GO_Biological_Process_2023	Cell-Matrix Adhesion (GO:0007160)	1/109	0.132532	0.156654	0	0	7.35778	14.8696	PPFIA2
476	GO_Biological_Process_2023	Cellular Response To Salt (GO:1902075)	1/109	0.132532	0.156654	0	0	7.35778	14.8696	ADCY1
477	GO_Biological_Process_2023	Regulation Of Wnt Signaling Pathway (GO:0030111)	1/109	0.132532	0.156654	0	0	7.35778	14.8696	LRP1
478	GO_Biological_Process_2023	Sensory Perception Of Chemical Stimulus (GO:0007606)	1/110	0.133666	0.157664	0	0	7.28991	14.6703	GNAS
479	GO_Biological_Process_2023	Negative Regulation Of Transmembrane Receptor Protein Serine/Threonine Kinase Signaling Pathway (GO:0090101)	1/111	0.134798	0.158339	0	0	7.22327	14.4753	LRP1
480	GO_Biological_Process_2023	Cytoskeleton Organization (GO:0007010)	1/111	0.134798	0.158339	0	0	7.22327	14.4753	BIN1
481	GO_Biological_Process_2023	Regulation Of Protein Ubiquitination (GO:0031396)	1/113	0.137059	0.160327	0	0	7.09357	14.0974	PINK1
482	GO_Biological_Process_2023	Positive Regulation Of Cellular Component Organization (GO:0051130)	1/113	0.137059	0.160327	0	0	7.09357	14.0974	LRP1
483	GO_Biological_Process_2023	Regulation Of Cytoskeleton Organization (GO:0051493)	1/114	0.138187	0.160981	0	0	7.03044	13.9143	LRP1
484	GO_Biological_Process_2023	Regulation Of Interleukin-6 Production (GO:0032675)	1/114	0.138187	0.160981	0	0	7.03044	13.9143	CD47
485	GO_Biological_Process_2023	Cellular Response To Oxidative Stress (GO:0034599)	1/117	0.141563	0.164574	0	0	6.84759	13.3871	PINK1
486	GO_Biological_Process_2023	Regulation Of Protein Binding (GO:0043393)	1/118	0.142685	0.165539	0	0	6.78872	13.2184	LRP1
487	GO_Biological_Process_2023	Regulation Of Protein Catabolic Process (GO:0042176)	1/122	0.147162	0.170033	0	0	6.56298	12.5761	PINK1
488	GO_Biological_Process_2023	Receptor-Mediated Endocytosis (GO:0006898)	1/122	0.147162	0.170033	0	0	6.56298	12.5761	LRP1
489	GO_Biological_Process_2023	Regulation Of Cell Motility (GO:2000145)	1/123	0.148277	0.170972	0	0	6.50885	12.4233	SST
490	GO_Biological_Process_2023	Protein Dephosphorylation (GO:0006470)	1/124	0.149391	0.171209	0	0	6.45561	12.2733	PTEN
491	GO_Biological_Process_2023	Positive Regulation Of Defense Response (GO:0031349)	1/124	0.149391	0.171209	0	0	6.45561	12.2733	CD47
492	GO_Biological_Process_2023	Enzyme-Linked Receptor Protein Signaling Pathway (GO:0007167)	1/124	0.149391	0.171209	0	0	6.45561	12.2733	LRP1
493	GO_Biological_Process_2023	Response To Cytokine (GO:0034097)	1/125	0.150504	0.172135	0	0	6.40323	12.1262	TIMP3
494	GO_Biological_Process_2023	Positive Regulation Of Intracellular Protein Transport (GO:0090316)	1/126	0.151615	0.173056	0	0	6.35168	11.9819	PINK1
495	GO_Biological_Process_2023	Regulation Of Tumor Necrosis Factor Production (GO:0032680)	1/127	0.152725	0.173621	0	0	6.30095	11.8402	CD47
496	GO_Biological_Process_2023	Regulation Of Anatomical Structure Morphogenesis (GO:0022603)	1/127	0.152725	0.173621	0	0	6.30095	11.8402	PPFIA2
497	GO_Biological_Process_2023	Negative Regulation Of Cellular Process (GO:0048523)	2/537	0.153602	0.174267	0	0	3.02788	5.67241	SST;PTEN
498	GO_Biological_Process_2023	Golgi Organization (GO:0007030)	1/130	0.156046	0.176332	0	0	6.15349	11.4307	SYNE1
499	GO_Biological_Process_2023	Regulation Of Cell Cycle Process (GO:0010564)	1/130	0.156046	0.176332	0	0	6.15349	11.4307	BIN1
500	GO_Biological_Process_2023	Epithelial Cell Differentiation (GO:0030855)	1/132	0.158253	0.178114	0	0	6.05893	11.17	VDAC1
501	GO_Biological_Process_2023	Circulatory System Development (GO:0072359)	1/132	0.158253	0.178114	0	0	6.05893	11.17	PTEN
502	GO_Biological_Process_2023	Negative Regulation Of Cell Motility (GO:2000146)	1/133	0.159355	0.178997	0	0	6.01273	11.0431	PTEN
503	GO_Biological_Process_2023	Cellular Response To Metal Ion (GO:0071248)	1/135	0.161554	0.181107	0	0	5.92239	10.796	ADCY1
504	GO_Biological_Process_2023	Protein Localization To Organelle (GO:0033365)	1/137	0.163747	0.183202	0	0	5.83471	10.5575	ANK2
505	GO_Biological_Process_2023	Negative Regulation Of Wnt Signaling Pathway (GO:0030178)	1/140	0.167027	0.186503	0	0	5.70791	10.2149	LRP1
506	GO_Biological_Process_2023	Positive Regulation Of Transferase Activity (GO:0051347)	1/143	0.170294	0.189776	0	0	5.58648	9.88933	PINK1
507	GO_Biological_Process_2023	Negative Regulation Of Response To External Stimulus (GO:0032102)	1/146	0.17355	0.192643	0	0	5.47007	9.57969	PTEN
508	GO_Biological_Process_2023	Neuron Projection Morphogenesis (GO:0048812)	1/146	0.17355	0.192643	0	0	5.47007	9.57969	PTEN
509	GO_Biological_Process_2023	Dephosphorylation (GO:0016311)	1/147	0.174632	0.193465	0	0	5.43233	9.47982	PTEN
510	GO_Biological_Process_2023	Skeletal System Development (GO:0001501)	1/149	0.176792	0.195475	0	0	5.35838	9.28489	GNAS
511	GO_Biological_Process_2023	Regulation Of Gene Expression (GO:0010468)	3/1127	0.178353	0.196816	0	0	2.18745	3.77114	PINK1;LRP1;ANK2
512	GO_Biological_Process_2023	Positive Regulation Of Cellular Process (GO:0048522)	2/594	0.179921	0.197885	0	0	2.72832	4.67972	PTEN;CD47
513	GO_Biological_Process_2023	Cellular Response To Organic Cyclic Compound (GO:0071407)	1/152	0.180023	0.197885	0	0	5.25113	9.00396	ADCY1
514	GO_Biological_Process_2023	Regulation Of Cellular Component Organization (GO:0051128)	1/153	0.181097	0.198679	0	0	5.21632	8.91324	PINK1
515	GO_Biological_Process_2023	Epithelium Development (GO:0060429)	1/154	0.18217	0.199469	0	0	5.18196	8.82393	VDAC1
516	GO_Biological_Process_2023	Positive Regulation Of Response To External Stimulus (GO:0032103)	1/155	0.183241	0.200254	0	0	5.14805	8.736	CD47
517	GO_Biological_Process_2023	Peptidyl-Serine Phosphorylation (GO:0018105)	1/158	0.186447	0.203364	0	0	5.04892	8.48019	PINK1
518	GO_Biological_Process_2023	Protein Autophosphorylation (GO:0046777)	1/162	0.190703	0.207606	0	0	4.92248	8.15673	PINK1
519	GO_Biological_Process_2023	Peptidyl-Serine Modification (GO:0018209)	1/166	0.194938	0.211808	0	0	4.80218	7.85192	PINK1
520	GO_Biological_Process_2023	Regulation Of Cytokine Production (GO:0001817)	1/167	0.195993	0.212546	0	0	4.77301	7.77845	CD47
521	GO_Biological_Process_2023	Heart Development (GO:0007507)	1/171	0.200202	0.216693	0	0	4.65976	7.49491	PTEN
522	GO_Biological_Process_2023	Positive Regulation Of I-kappaB kinase/NF-kappaB Signaling (GO:0043123)	1/175	0.204388	0.220802	0	0	4.55172	7.22692	PINK1
523	GO_Biological_Process_2023	Positive Regulation Of Hydrolase Activity (GO:0051345)	1/176	0.205432	0.221506	0	0	4.52549	7.16222	PINK1
524	GO_Biological_Process_2023	Axonogenesis (GO:0007409)	1/188	0.217851	0.234449	0	0	4.23251	6.45012	PTEN
525	GO_Biological_Process_2023	Neuron Projection Development (GO:0031175)	1/192	0.221949	0.237953	0	0	4.14304	6.23655	PTEN
526	GO_Biological_Process_2023	Modification-Dependent Protein Catabolic Process (GO:0019941)	1/192	0.221949	0.237953	0	0	4.14304	6.23655	PINK1
527	GO_Biological_Process_2023	Regulation Of Cell Differentiation (GO:0045595)	1/193	0.22297	0.238595	0	0	4.12125	6.18483	BIN1
528	GO_Biological_Process_2023	Regulation Of Programmed Cell Death (GO:0043067)	1/195	0.225009	0.240321	0	0	4.07835	6.08333	PINK1
529	GO_Biological_Process_2023	Endomembrane System Organization (GO:0010256)	1/196	0.226026	0.240952	0	0	4.05723	6.03353	SYNE1
530	GO_Biological_Process_2023	Organic Substance Transport (GO:0071702)	1/201	0.231094	0.245891	0	0	3.9548	5.79351	ITPR1
531	GO_Biological_Process_2023	Protein Modification Process (GO:0036211)	2/711	0.235842	0.250471	0	0	2.26434	3.27105	PINK1;PTEN
532	GO_Biological_Process_2023	Negative Regulation Of Cell Differentiation (GO:0045596)	1/207	0.237133	0.25137	0	0	3.83845	5.52404	PTEN
533	GO_Biological_Process_2023	Apoptotic Process (GO:0006915)	1/228	0.257913	0.272376	0	0	3.47965	4.71538	VDAC1
534	GO_Biological_Process_2023	Cellular Response To Lipid (GO:0071396)	1/228	0.257913	0.272376	0	0	3.47965	4.71538	ADCY1
535	GO_Biological_Process_2023	Negative Regulation Of Multicellular Organismal Process (GO:0051241)	1/231	0.260837	0.274438	0	0	3.43374	4.61446	PTEN
536	GO_Biological_Process_2023	Positive Regulation Of Phosphorylation (GO:0042327)	1/231	0.260837	0.274438	0	0	3.43374	4.61446	PINK1
537	GO_Biological_Process_2023	Regulation Of I-kappaB kinase/NF-kappaB Signaling (GO:0043122)	1/232	0.261809	0.274948	0	0	3.4187	4.58153	PINK1
538	GO_Biological_Process_2023	Positive Regulation Of Developmental Process (GO:0051094)	1/233	0.26278	0.275456	0	0	3.40379	4.54896	PINK1
539	GO_Biological_Process_2023	Inflammatory Response (GO:0006954)	1/236	0.265686	0.277986	0	0	3.35983	4.45326	ADCY1
540	GO_Biological_Process_2023	Regulation Of Inflammatory Response (GO:0050727)	1/240	0.269542	0.2815	0	0	3.30293	4.33024	CD47
541	GO_Biological_Process_2023	Positive Regulation Of Programmed Cell Death (GO:0043068)	1/245	0.274336	0.285977	0	0	3.23443	4.18341	BIN1
542	GO_Biological_Process_2023	Positive Regulation Of Apoptotic Process (GO:0043065)	1/270	0.297853	0.309921	0	0	2.93011	3.54882	BIN1
543	GO_Biological_Process_2023	Transmembrane Receptor Protein Tyrosine Kinase Signaling Pathway (GO:0007169)	1/284	0.310701	0.322103	0	0	2.78318	3.25333	ANKS1B
544	GO_Biological_Process_2023	Inorganic Cation Transmembrane Transport (GO:0098662)	1/284	0.310701	0.322103	0	0	2.78318	3.25333	ATP2A2
545	GO_Biological_Process_2023	Regulation Of Intracellular Signal Transduction (GO:1902531)	1/297	0.322428	0.333648	0	0	2.65919	3.00987	PTEN
546	GO_Biological_Process_2023	Regulation Of Cell Cycle (GO:0051726)	1/298	0.323322	0.333962	0	0	2.6501	2.99224	BIN1
547	GO_Biological_Process_2023	Cellular Response To Cytokine Stimulus (GO:0071345)	1/308	0.332201	0.342507	0	0	2.56248	2.82388	CD47
548	GO_Biological_Process_2023	Protein Transport (GO:0015031)	1/313	0.336599	0.346409	0	0	2.52077	2.74477	LRP1
549	GO_Biological_Process_2023	Positive Regulation Of Macromolecule Metabolic Process (GO:0010604)	1/364	0.379891	0.389543	0	0	2.16099	2.09156	ANK2
550	GO_Biological_Process_2023	Protein Modification By Small Protein Conjugation (GO:0032446)	1/364	0.379891	0.389543	0	0	2.16099	2.09156	PINK1
551	GO_Biological_Process_2023	Ubiquitin-Dependent Protein Catabolic Process (GO:0006511)	1/367	0.382351	0.391356	0	0	2.14295	2.06027	PINK1
552	GO_Biological_Process_2023	Positive Regulation Of Protein Phosphorylation (GO:0001934)	1/377	0.390484	0.398957	0	0	2.08489	1.96057	PINK1
553	GO_Biological_Process_2023	Negative Regulation Of Programmed Cell Death (GO:0043069)	1/381	0.393708	0.401525	0	0	2.06253	1.92258	VDAC1
554	GO_Biological_Process_2023	Cellular Response To Oxygen-Containing Compound (GO:1901701)	1/406	0.413491	0.420941	0	0	1.93274	1.70684	ADCY1
555	GO_Biological_Process_2023	Vesicle-Mediated Transport (GO:0016192)	1/411	0.417372	0.424128	0	0	1.90868	1.66776	BIN1
556	GO_Biological_Process_2023	Phosphorylation (GO:0016310)	1/429	0.431142	0.437334	0	0	1.82673	1.53686	PINK1
557	GO_Biological_Process_2023	Protein Ubiquitination (GO:0016567)	1/434	0.434911	0.440366	0	0	1.80517	1.50301	PINK1
558	GO_Biological_Process_2023	Positive Regulation Of Gene Expression (GO:0010628)	1/480	0.468477	0.473505	0	0	1.62797	1.23444	ANK2
559	GO_Biological_Process_2023	Protein Phosphorylation (GO:0006468)	1/500	0.482465	0.486773	0	0	1.56112	1.13782	PINK1
560	GO_Biological_Process_2023	Positive Regulation Of Intracellular Signal Transduction (GO:1902533)	1/525	0.499454	0.503015	0	0	1.48473	1.03076	PINK1
561	GO_Biological_Process_2023	Negative Regulation Of Transcription By RNA Polymerase II (GO:0000122)	1/763	0.636494	0.639891	0	0	1.0085	0.455623	BIN1
562	GO_Biological_Process_2023	Negative Regulation Of DNA-templated Transcription (GO:0045892)	1/1025	0.745571	0.74822	0	0	0.740234	0.217336	BIN1
563	GO_Biological_Process_2023	Regulation Of Transcription By RNA Polymerase II (GO:0006357)	2/2028	0.756103	0.757444	0	0	0.738236	0.206394	BIN1;CAMTA1
564	GO_Biological_Process_2023	Regulation Of DNA-templated Transcription (GO:0006355)	1/1922	0.927825	0.927825	0	0	0.375908	0.0281602	CAMTA1

### Sheet: Old_Soma_Coloc_GO
Cluster 1	Gene_set	Term	Overlap	P-value	Adjusted P-value	Old P-value	Old Adjusted P-value	Odds Ratio	Combined Score	Genes						Cluster 2	Gene_set	Term	Overlap	P-value	Adjusted P-value	Old P-value	Old Adjusted P-value	Odds Ratio	Combined Score	Genes
0	GO_Biological_Process_2023	Phagocytosis (GO:0006909)	8/69	5.01198e-11	5.64349e-08	0	0	46.5457	1103.91	GSN;ITGAM;LRP1;MEGF10;ITGB2;PLD4;TREM2;MERTK						0	GO_Biological_Process_2023	L-aspartate Import Across Plasma Membrane (GO:0140009)	1/5	0.000749831	0.0122181	0	0	2499.12	17982.9	SLC1A2
1	GO_Biological_Process_2023	Regulation Of Microglial Cell Migration (GO:1904139)	4/6	1.42289e-09	8.01085e-07	0	0	664.467	13535.6	CX3CR1;P2RY12;CSF1;TREM2						1	GO_Biological_Process_2023	L-aspartate Transmembrane Transport (GO:0070778)	1/5	0.000749831	0.0122181	0	0	2499.12	17982.9	SLC1A2
2	GO_Biological_Process_2023	Synapse Pruning (GO:0098883)	4/8	6.60849e-09	2.45985e-06	0	0	332.2	6256.96	CX3CR1;ITGAM;TREM2;C1QC						2	GO_Biological_Process_2023	Gamma-Aminobutyric Acid Transport (GO:0015812)	1/6	0.000899754	0.0122181	0	0	1999.2	14021.2	SLC6A11
3	GO_Biological_Process_2023	Endocytosis (GO:0006897)	9/189	8.73835e-09	2.45985e-06	0	0	17.96	333.258	ITGAM;LRP1;BIN1;IL10RA;ITGB2;STAB1;PLD4;APOE;MERTK						3	GO_Biological_Process_2023	Aspartate Transmembrane Transport (GO:0015810)	1/9	0.00134943	0.0122181	0	0	1249.31	8255.55	SLC1A2
4	GO_Biological_Process_2023	Positive Regulation Of Macrophage Migration (GO:1905523)	4/18	2.82046e-07	5.83766e-05	0	0	94.8667	1430.7	P2RY12;CSF1R;CSF1;TREM2						4	GO_Biological_Process_2023	Positive Regulation Of Potassium Ion Transmembrane Transporter Activity (GO:1901018)	1/13	0.00194879	0.0122181	0	0	832.708	5196.55	ANK2
5	GO_Biological_Process_2023	Positive Regulation Of Microglial Cell Migration (GO:1904141)	3/5	3.11065e-07	5.83766e-05	0	0	490.18	7344.5	P2RY12;CSF1;TREM2						5	GO_Biological_Process_2023	L-glutamate Transmembrane Transport (GO:0015813)	1/14	0.0020986	0.0122181	0	0	768.615	4739.66	SLC1A2
6	GO_Biological_Process_2023	Microglial Cell Activation (GO:0001774)	4/20	4.44435e-07	7.14906e-05	0	0	83	1214	CX3CR1;ITGAM;ITGB2;TREM2						6	GO_Biological_Process_2023	Protein Trimerization (GO:0070206)	1/14	0.0020986	0.0122181	0	0	768.615	4739.66	SLC1A2
7	GO_Biological_Process_2023	Positive Regulation Of Amyloid-Beta Clearance (GO:1900223)	3/6	6.20713e-07	8.73654e-05	0	0	326.77	4670.33	LRP1;TREM2;APOE						7	GO_Biological_Process_2023	Protein Homotrimerization (GO:0070207)	1/14	0.0020986	0.0122181	0	0	768.615	4739.66	SLC1A2
8	GO_Biological_Process_2023	Positive Regulation Of Kinase Activity (GO:0033674)	6/104	1.00354e-06	0.000122033	0	0	20.9409	289.235	CSF1R;PTPRC;FLT1;CSF1;TREM2;MERTK						8	GO_Biological_Process_2023	L-glutamate Import (GO:0051938)	1/15	0.00224839	0.0122181	0	0	713.679	4351.69	SLC1A2
9	GO_Biological_Process_2023	Positive Regulation Of Glial Cell Migration (GO:1903977)	3/7	1.08377e-06	0.000122033	0	0	245.066	3365.99	P2RY12;CSF1;TREM2						9	GO_Biological_Process_2023	Positive Regulation Of Potassium Ion Transport (GO:0043268)	1/15	0.00224839	0.0122181	0	0	713.679	4351.69	ANK2
10	GO_Biological_Process_2023	Positive Regulation Of Phagocytosis (GO:0050766)	5/60	1.3645e-06	0.000139148	0	0	30.6333	413.694	PTPRC;APLP2;PLCG2;TREM2;MERTK						10	GO_Biological_Process_2023	Positive Regulation Of Potassium Ion Transmembrane Transport (GO:1901381)	1/17	0.00254792	0.0122181	0	0	624.406	3729.25	ANK2
11	GO_Biological_Process_2023	Negative Regulation Of Cytokine Production (GO:0001818)	7/178	1.5921e-06	0.000139148	0	0	14.1946	189.505	CD84;PTPRC;NAV3;APLP2;LAPTM5;TREM2;CD33						11	GO_Biological_Process_2023	Transepithelial Transport (GO:0070633)	1/17	0.00254792	0.0122181	0	0	624.406	3729.25	SLC1A2
12	GO_Biological_Process_2023	Regulation Of Macrophage Migration (GO:1905521)	3/8	1.73008e-06	0.000139148	0	0	196.043	2600.96	CX3CR1;P2RY12;CSF1						12	GO_Biological_Process_2023	Positive Regulation Of Cation Transmembrane Transport (GO:1904064)	1/18	0.00269766	0.0122181	0	0	587.647	3476.15	ANK2
13	GO_Biological_Process_2023	Positive Regulation Of Membrane Invagination (GO:1905155)	3/8	1.73008e-06	0.000139148	0	0	196.043	2600.96	APLP2;PLCG2;TREM2						13	GO_Biological_Process_2023	Regulation Of Ventricular Cardiac Muscle Cell Membrane Repolarization (GO:0060307)	1/18	0.00269766	0.0122181	0	0	587.647	3476.15	ANK2
14	GO_Biological_Process_2023	Phagocytosis, Engulfment (GO:0006911)	4/30	2.45431e-06	0.000171496	0	0	51.0513	659.463	ITGAM;GSN;MEGF10;ITGB2						14	GO_Biological_Process_2023	Regulation Of Cardiac Conduction (GO:1903779)	1/21	0.0031468	0.0122181	0	0	499.425	2877.37	ANK2
15	GO_Biological_Process_2023	Receptor-Mediated Endocytosis (GO:0006898)	6/122	2.55631e-06	0.000171496	0	0	17.6754	227.605	ITGAM;LRP1;ITGB2;STAB1;APOE;LRP6						15	GO_Biological_Process_2023	Regulation Of Cardiac Muscle Cell Membrane Repolarization (GO:0099623)	1/22	0.00329648	0.0122181	0	0	475.619	2718.11	ANK2
16	GO_Biological_Process_2023	Positive Regulation Of Phagocytosis, Engulfment (GO:0060100)	3/9	2.5892e-06	0.000171496	0	0	163.361	2101.5	APLP2;PLCG2;TREM2						16	GO_Biological_Process_2023	Regulation Of Release Of Sequestered Calcium Ion Into Cytosol By Sarcoplasmic Reticulum (GO:0010880)	1/22	0.00329648	0.0122181	0	0	475.619	2718.11	ANK2
17	GO_Biological_Process_2023	Regulation Of Phagocytosis, Engulfment (GO:0060099)	3/10	3.69042e-06	0.000230856	0	0	140.016	1751.57	APLP2;PLCG2;TREM2						17	GO_Biological_Process_2023	Regulation Of Potassium Ion Transmembrane Transporter Activity (GO:1901016)	1/26	0.00389507	0.0122181	0	0	399.44	2216.11	ANK2
18	GO_Biological_Process_2023	Macrophage Activation (GO:0042116)	4/35	4.63332e-06	0.000274585	0	0	42.8065	525.759	ITGAM;ITGB2;PLCG2;TREM2						18	GO_Biological_Process_2023	Regulation Of Cardiac Muscle Cell Contraction (GO:0086004)	1/26	0.00389507	0.0122181	0	0	399.44	2216.11	ANK2
19	GO_Biological_Process_2023	Positive Regulation Of Transferase Activity (GO:0051347)	6/143	6.41012e-06	0.00036089	0	0	14.9502	178.769	CSF1R;PINK1;FLT1;TREM2;APOE;MERTK						19	GO_Biological_Process_2023	Protein Localization To Cell Surface (GO:0034394)	1/26	0.00389507	0.0122181	0	0	399.44	2216.11	ANK2
20	GO_Biological_Process_2023	Regulation Of Amyloid-Beta Clearance (GO:1900221)	3/15	1.38339e-05	0.000741758	0	0	81.6557	913.596	LRP1;TREM2;APOE						20	GO_Biological_Process_2023	Amino Acid Import Across Plasma Membrane (GO:0089718)	1/27	0.00404468	0.0122181	0	0	384.058	2116.29	SLC1A2
21	GO_Biological_Process_2023	Regulation Of Interleukin-2 Production (GO:0032663)	4/47	1.53359e-05	0.000784921	0	0	30.8419	341.892	PTPRC;NAV3;PLCG2;LAPTM5						21	GO_Biological_Process_2023	Positive Regulation Of Calcium Ion Transmembrane Transporter Activity (GO:1901021)	1/27	0.00404468	0.0122181	0	0	384.058	2116.29	ANK2
22	GO_Biological_Process_2023	Response To Axon Injury (GO:0048678)	3/18	2.46402e-05	0.0012063	0	0	65.3148	693.063	P2RY12;PLCG2;TREM2						22	GO_Biological_Process_2023	Regulation Of Cardiac Muscle Cell Action Potential (GO:0098901)	1/28	0.00419427	0.0122181	0	0	369.815	2024.38	ANK2
23	GO_Biological_Process_2023	Positive Regulation Of Protein Phosphorylation (GO:0001934)	8/377	2.60769e-05	0.00122344	0	0	7.5753	79.9532	CX3CR1;CSF1R;PINK1;PTPRC;CSF1;TMEM119;PLCG2;TREM2						23	GO_Biological_Process_2023	Regulation Of Potassium Ion Transport (GO:0043266)	1/30	0.00449341	0.0122635	0	0	344.276	1860.86	ANK2
24	GO_Biological_Process_2023	Negative Regulation Of Interleukin-2 Production (GO:0032703)	3/21	3.98868e-05	0.0017965	0	0	54.4208	551.253	PTPRC;NAV3;LAPTM5						24	GO_Biological_Process_2023	Muscle Cell Development (GO:0055001)	1/32	0.0047925	0.0122635	0	0	322.032	1719.88	ANK2
25	GO_Biological_Process_2023	Positive Regulation Of Cholesterol Efflux (GO:0010875)	3/22	4.60794e-05	0.00193319	0	0	51.5539	514.773	LRP1;TREM2;APOE						25	GO_Biological_Process_2023	Regulation Of Calcium Ion Transmembrane Transporter Activity (GO:1901019)	1/32	0.0047925	0.0122635	0	0	322.032	1719.88	ANK2
26	GO_Biological_Process_2023	Regulation Of MAPK Cascade (GO:0043408)	6/204	4.7944e-05	0.00193319	0	0	10.3124	102.562	CSF1R;PTPRC;FLT1;LAPTM5;PLCG2;SLA						26	GO_Biological_Process_2023	Positive Regulation Of Ion Transmembrane Transporter Activity (GO:0032414)	1/33	0.00494202	0.0122635	0	0	311.953	1656.47	ANK2
27	GO_Biological_Process_2023	Enzyme-Linked Receptor Protein Signaling Pathway (GO:0007167)	5/124	4.80723e-05	0.00193319	0	0	14.1127	140.319	CSF1R;FLT1;CSF1;LRP1;MERTK						27	GO_Biological_Process_2023	Regulation Of Cardiac Muscle Contraction (GO:0055117)	1/35	0.00524101	0.012541	0	0	293.574	1541.63	ANK2
28	GO_Biological_Process_2023	Regulation Of Tumor Necrosis Factor Production (GO:0032680)	5/127	5.38837e-05	0.00209217	0	0	13.7635	135.278	CX3CR1;CD84;PTPRC;PLCG2;CD33						28	GO_Biological_Process_2023	Positive Regulation Of Cation Channel Activity (GO:2001259)	1/38	0.00568939	0.0127645	0	0	269.73	1394.27	ANK2
29	GO_Biological_Process_2023	Positive Regulation Of MAPK Cascade (GO:0043410)	7/310	5.85563e-05	0.00218972	0	0	7.95733	77.5483	CSF1R;PTPRC;FLT1;LAPTM5;PLCG2;TREM2;APOE						29	GO_Biological_Process_2023	L-alpha-amino Acid Transmembrane Transport (GO:1902475)	1/40	0.00598823	0.0127645	0	0	255.872	1309.54	SLC1A2
30	GO_Biological_Process_2023	Mononuclear Cell Differentiation (GO:1903131)	3/24	6.02854e-05	0.00218972	0	0	46.6393	453.167	CSF1R;IRF8;TREM2						30	GO_Biological_Process_2023	Positive Regulation Of Monoatomic Ion Transport (GO:0043270)	1/40	0.00598823	0.0127645	0	0	255.872	1309.54	ANK2
31	GO_Biological_Process_2023	Osteoclast Differentiation (GO:0030316)	3/25	6.83499e-05	0.00240506	0	0	44.5171	426.958	CSF1R;CSF1;TREM2						31	GO_Biological_Process_2023	Regulation Of Heart Rate By Cardiac Conduction (GO:0086091)	1/41	0.00613763	0.0127645	0	0	249.463	1270.59	ANK2
32	GO_Biological_Process_2023	Plasma Membrane Invagination (GO:0099024)	3/26	7.70888e-05	0.00261217	0	0	42.5795	403.251	ITGAM;GSN;ITGB2						32	GO_Biological_Process_2023	Positive Regulation Of Calcium Ion Transmembrane Transport (GO:1904427)	1/42	0.00628702	0.0127645	0	0	243.366	1233.69	ANK2
33	GO_Biological_Process_2023	Negative Regulation Of Supramolecular Fiber Organization (GO:1902904)	4/71	7.88756e-05	0.00261217	0	0	19.7701	186.781	NAV3;TREM2;APOE;SSH2						33	GO_Biological_Process_2023	Cardiac Conduction (GO:0061337)	1/46	0.0068844	0.0135663	0	0	221.689	1103.68	ANK2
34	GO_Biological_Process_2023	Cell Surface Receptor Signaling Pathway Involved In Cell-Cell Signaling (GO:1905114)	3/27	8.65271e-05	0.00268571	0	0	40.8033	381.717	ITGAM;PLCG2;LRP6						34	GO_Biological_Process_2023	Regulation Of Release Of Sequestered Calcium Ion Into Cytosol (GO:0051279)	1/51	0.0076308	0.0143584	0	0	199.47	972.528	ANK2
35	GO_Biological_Process_2023	Positive Regulation Of Phosphorylation (GO:0042327)	6/231	9.53465e-05	0.00268571	0	0	9.06253	83.9008	CSF1R;PINK1;FLT1;TMEM119;TREM2;MERTK						35	GO_Biological_Process_2023	Neurotransmitter Transport (GO:0006836)	1/52	0.00778004	0.0143584	0	0	195.549	949.624	SLC1A2
36	GO_Biological_Process_2023	Apoptotic Cell Clearance (GO:0043277)	3/28	9.66894e-05	0.00268571	0	0	39.1692	362.08	LRP1;MEGF10;TREM2						36	GO_Biological_Process_2023	Carboxylic Acid Transport (GO:0046942)	1/53	0.00792926	0.0143584	0	0	191.779	927.672	SLC6A11
37	GO_Biological_Process_2023	Regulation Of Bone Resorption (GO:0045124)	3/28	9.66894e-05	0.00268571	0	0	39.1692	362.08	CSF1R;INPP5D;TMEM119						37	GO_Biological_Process_2023	Regulation Of Cation Channel Activity (GO:2001257)	1/56	0.00837683	0.0146472	0	0	181.291	866.985	ANK2
38	GO_Biological_Process_2023	Negative Regulation Of Myeloid Leukocyte Mediated Immunity (GO:0002887)	2/5	0.000100177	0.00268571	0	0	214.333	1973.7	CX3CR1;CD84						38	GO_Biological_Process_2023	Regulation Of Calcium Ion Transport (GO:0051924)	1/57	0.00852599	0.0146472	0	0	178.045	848.318	ANK2
39	GO_Biological_Process_2023	Cell Junction Disassembly (GO:0150146)	2/5	0.000100177	0.00268571	0	0	214.333	1973.7	CX3CR1;C1QC						39	GO_Biological_Process_2023	Regulation Of Monoatomic Ion Transmembrane Transporter Activity (GO:0032412)	1/69	0.0103147	0.0168558	0	0	146.537	670.286	ANK2
40	GO_Biological_Process_2023	Positive Regulation Of I-kappaB Phosphorylation (GO:1903721)	2/5	0.000100177	0.00268571	0	0	214.333	1973.7	CX3CR1;PLCG2						40	GO_Biological_Process_2023	Regulation Of Heart Contraction (GO:0008016)	1/69	0.0103147	0.0168558	0	0	146.537	670.286	ANK2
41	GO_Biological_Process_2023	Positive Regulation Of Autophagy Of Mitochondrion In Response To Mitochondrial Depolarization (GO:1904925)	2/5	0.000100177	0.00268571	0	0	214.333	1973.7	PINK1;HK2						41	GO_Biological_Process_2023	Plasma Membrane Organization (GO:0007009)	1/72	0.0107616	0.0170001	0	0	140.324	635.916	ANK2
42	GO_Biological_Process_2023	Positive Regulation Of Locomotion (GO:0040017)	3/30	0.000119283	0.00299411	0	0	36.2641	327.611	P2RY12;CSF1R;TREM2						42	GO_Biological_Process_2023	Monocarboxylic Acid Transport (GO:0015718)	1/73	0.0109105	0.0170001	0	0	138.368	625.151	SLC6A11
43	GO_Biological_Process_2023	Positive Regulation Of Endocytosis (GO:0045807)	4/79	0.000119658	0.00299411	0	0	17.6542	159.433	LRP1;TREM2;APOE;MERTK						43	GO_Biological_Process_2023	Sodium Ion Transmembrane Transport (GO:0035725)	1/82	0.0122501	0.0180991	0	0	122.938	541.201	SLC6A11
44	GO_Biological_Process_2023	Positive Regulation Of Protein Localization To Membrane (GO:1905477)	4/79	0.000119658	0.00299411	0	0	17.6542	159.433	ITGAM;LRP1;ITGB2;TREM2						44	GO_Biological_Process_2023	Vascular Transport (GO:0010232)	1/83	0.0123989	0.0180991	0	0	121.433	533.108	SLC1A2
45	GO_Biological_Process_2023	Positive Regulation Of Cholesterol Transport (GO:0032376)	3/31	0.000131762	0.00322531	0	0	34.9672	312.415	LRP1;TREM2;APOE						45	GO_Biological_Process_2023	Calcium-Mediated Signaling (GO:0019722)	1/85	0.0126964	0.0180991	0	0	118.53	517.553	ANK2
46	GO_Biological_Process_2023	Regulation Of Cholesterol Efflux (GO:0010874)	3/32	0.000145061	0.00331451	0	0	33.7598	298.381	LRP1;TREM2;APOE						46	GO_Biological_Process_2023	Transport Across Blood-Brain Barrier (GO:0150104)	1/85	0.0126964	0.0180991	0	0	118.53	517.553	SLC1A2
47	GO_Biological_Process_2023	Positive Regulation Of Receptor Catabolic Process (GO:2000646)	2/6	0.000149956	0.00331451	0	0	160.742	1415.36	LAPTM5;APOE						47	GO_Biological_Process_2023	Sodium Ion Transport (GO:0006814)	1/89	0.0132912	0.0185523	0	0	113.119	488.749	SLC6A11
48	GO_Biological_Process_2023	Mitochondrion-Endoplasmic Reticulum Membrane Tethering (GO:1990456)	2/6	0.000149956	0.00331451	0	0	160.742	1415.36	PACS2;ATP2A2						48	GO_Biological_Process_2023	Calcium Ion Homeostasis (GO:0055074)	1/102	0.0152227	0.0208148	0	0	98.495	412.198	ANK2
49	GO_Biological_Process_2023	Regulation Of I-kappaB Phosphorylation (GO:1903719)	2/6	0.000149956	0.00331451	0	0	160.742	1415.36	CX3CR1;PLCG2						49	GO_Biological_Process_2023	Monoatomic Ion Transport (GO:0006811)	1/107	0.0159649	0.021393	0	0	93.8255	388.19	SLC1A2
50	GO_Biological_Process_2023	Regulation Of Kinase Activity (GO:0043549)	4/85	0.000158955	0.00331451	0	0	16.3416	142.938	CSF1R;FLT1;TREM2;MERTK						50	GO_Biological_Process_2023	Protein Homooligomerization (GO:0051260)	1/129	0.0192263	0.025258	0	0	77.6133	306.687	SLC1A2
51	GO_Biological_Process_2023	Calcium-Mediated Signaling (GO:0019722)	4/85	0.000158955	0.00331451	0	0	16.3416	142.938	P2RY12;PTPRC;PLCG2;ATP2A2						51	GO_Biological_Process_2023	Protein Localization To Organelle (GO:0033365)	1/137	0.0204104	0.0256912	0	0	73.0184	284.166	ANK2
52	GO_Biological_Process_2023	Establishment Of Protein Localization To Organelle (GO:0072594)	4/85	0.000158955	0.00331451	0	0	16.3416	142.938	PINK1;APLP2;IL10RA;HK2						52	GO_Biological_Process_2023	Protein Localization To Plasma Membrane (GO:0072659)	1/137	0.0204104	0.0256912	0	0	73.0184	284.166	ANK2
53	GO_Biological_Process_2023	Integrin-Mediated Signaling Pathway (GO:0007229)	4/85	0.000158955	0.00331451	0	0	16.3416	142.938	ITGAM;ITGB5;ITGB2;ITGA9						53	GO_Biological_Process_2023	Intracellular Calcium Ion Homeostasis (GO:0006874)	1/139	0.0207063	0.0256912	0	0	71.9529	278.984	ANK2
54	GO_Biological_Process_2023	Regulation Of Peptidyl-Tyrosine Phosphorylation (GO:0050730)	4/90	0.000198211	0.00399836	0	0	15.3876	131.197	PTPRC;ITGB2;PLCG2;TREM2						54	GO_Biological_Process_2023	Protein Localization To Cell Periphery (GO:1990778)	1/142	0.02115	0.0257646	0	0	70.4113	271.514	ANK2
55	GO_Biological_Process_2023	Regulation Of Protein Phosphorylation (GO:0001932)	6/265	0.000201434	0.00399836	0	0	7.85927	66.8828	CSF1R;PINK1;ITGB2;TMEM119;TREM2;LRP6						55	GO_Biological_Process_2023	Membrane Organization (GO:0061024)	1/167	0.0248425	0.0297223	0	0	59.7319	220.721	ANK2
56	GO_Biological_Process_2023	Regulation Of Trans-Synaptic Signaling (GO:0099177)	3/36	0.000206921	0.00399836	0	0	29.6617	251.625	CX3CR1;GRIA1;GRIA2						56	GO_Biological_Process_2023	Intracellular Monoatomic Cation Homeostasis (GO:0030003)	1/190	0.0282313	0.032952	0	0	52.4021	186.935	ANK2
57	GO_Biological_Process_2023	Regulation Of Dopamine Metabolic Process (GO:0042053)	2/7	0.000209506	0.00399836	0	0	128.587	1089.23	ITGAM;ITGB2						57	GO_Biological_Process_2023	Protein Localization To Membrane (GO:0072657)	1/192	0.0285256	0.032952	0	0	51.8482	184.421	ANK2
58	GO_Biological_Process_2023	Positive Regulation Of Isomerase Activity (GO:0010912)	2/7	0.000209506	0.00399836	0	0	128.587	1089.23	ITGAM;ITGB2						58	GO_Biological_Process_2023	Anterograde Trans-Synaptic Signaling (GO:0098916)	1/199	0.0295553	0.0335627	0	0	49.9975	176.066	SLC1A2
59	GO_Biological_Process_2023	Regulation Of Cellular Component Biogenesis (GO:0044087)	3/37	0.000224665	0.00421622	0	0	28.7878	241.844	PINK1;APOE;GFAP						59	GO_Biological_Process_2023	Protein Stabilization (GO:0050821)	1/208	0.030878	0.0344804	0	0	47.8019	166.241	ANK2
60	GO_Biological_Process_2023	Import Into Cell (GO:0098657)	3/38	0.000243367	0.00449231	0	0	27.9639	232.686	SLC6A6;IL10RA;TREM2						60	GO_Biological_Process_2023	Chemical Synaptic Transmission (GO:0007268)	1/273	0.0403954	0.0443687	0	0	36.2592	116.357	SLC1A2
61	GO_Biological_Process_2023	Positive Regulation Of Supramolecular Fiber Organization (GO:1902905)	4/96	0.000254022	0.00461336	0	0	14.3797	119.037	GSN;NAV3;BIN1;APOE						61	GO_Biological_Process_2023	Monoatomic Cation Transmembrane Transport (GO:0098655)	1/281	0.0415624	0.0446665	0	0	35.2089	111.984	SLC6A11
62	GO_Biological_Process_2023	Positive Regulation Of Intracellular Signal Transduction (GO:1902533)	8/525	0.000260059	0.00464803	0	0	5.36585	44.2929	P2RY12;CX3CR1;PINK1;PTPRC;FLT1;LAPTM5;PLCG2;TREM2						62	GO_Biological_Process_2023	Inorganic Cation Transmembrane Transport (GO:0098662)	1/284	0.0419998	0.0446665	0	0	34.8304	110.415	SLC6A11
63	GO_Biological_Process_2023	Positive Regulation Of ATP Biosynthetic Process (GO:2001171)	2/8	0.000278765	0.00482906	0	0	107.151	877.042	PINK1;TREM2						63	GO_Biological_Process_2023	Protein Localization (GO:0008104)	1/351	0.0517337	0.0541587	0	0	28.0671	83.1249	ANK2
64	GO_Biological_Process_2023	Positive Regulation Of Macrophage Cytokine Production (GO:0060907)	2/8	0.000278765	0.00482906	0	0	107.151	877.042	LAPTM5;PLCG2						64	GO_Biological_Process_2023	Positive Regulation Of Macromolecule Metabolic Process (GO:0010604)	1/364	0.0536147	0.0552644	0	0	27.0441	79.1291	ANK2
65	GO_Biological_Process_2023	Hemopoiesis (GO:0030097)	4/101	0.000308503	0.00526325	0	0	13.6351	110.223	CSF1R;PINK1;PTPRC;PLD4						65	GO_Biological_Process_2023	Positive Regulation Of Gene Expression (GO:0010628)	1/480	0.070289	0.071354	0	0	20.3737	54.095	ANK2
66	GO_Biological_Process_2023	Regulation Of Protein Secretion (GO:0050708)	4/102	0.000320329	0.00538344	0	0	13.4952	108.585	TREM2;APOE;ADCY8;CD33						66	GO_Biological_Process_2023	Regulation Of Gene Expression (GO:0010468)	1/1127	0.15971	0.15971	0	0	8.37966	15.3716	ANK2
67	GO_Biological_Process_2023	Regulation Of Primary Metabolic Process (GO:0080090)	3/43	0.000351984	0.00567372	0	0	24.4623	194.522	PLCG2;TREM2;APOE
68	GO_Biological_Process_2023	Positive Regulation Of ATP Metabolic Process (GO:1903580)	2/9	0.000357673	0.00567372	0	0	91.8387	728.822	PINK1;TREM2
69	GO_Biological_Process_2023	Negative Regulation Of Bone Resorption (GO:0045779)	2/9	0.000357673	0.00567372	0	0	91.8387	728.822	INPP5D;TMEM119
70	GO_Biological_Process_2023	Lysosomal Transport (GO:0007041)	4/105	0.000357757	0.00567372	0	0	13.0924	103.897	PINK1;LRP1;BIN1;LAPTM5
71	GO_Biological_Process_2023	Regulation Of Intracellular Signal Transduction (GO:1902531)	6/297	0.000371027	0.00580245	0	0	6.98365	55.1655	CSF1R;PLCG2;SLA;TREM2;ARHGAP5;ARHGAP45
72	GO_Biological_Process_2023	Cell-Matrix Adhesion (GO:0007160)	4/109	0.000412401	0.00636115	0	0	12.5911	98.129	ITGAM;ITGB5;ITGB2;ITGA9
73	GO_Biological_Process_2023	Regulation Of Cytokine Production Involved In Inflammatory Response (GO:1900015)	3/46	0.000430007	0.00645584	0	0	22.7522	176.368	APLP2;PLD4;TREM2
74	GO_Biological_Process_2023	Homotypic Cell-Cell Adhesion (GO:0034109)	3/46	0.000430007	0.00645584	0	0	22.7522	176.368	P2RY12;MEGF10;GNAS
75	GO_Biological_Process_2023	Regulation Of Cell Migration (GO:0030334)	7/434	0.000461812	0.00684211	0	0	5.61087	43.0935	DOCK10;CSF1R;FLT1;NAV3;CSF1;APLP2;PLXNA4
76	GO_Biological_Process_2023	Positive Regulation Of Reactive Oxygen Species Metabolic Process (GO:2000379)	3/48	0.000487719	0.00713211	0	0	21.7388	165.775	ITGAM;ITGB2;PLCG2
77	GO_Biological_Process_2023	Positive Regulation Of Lipid Transport (GO:0032370)	2/11	0.000544193	0.00764813	0	0	71.4229	536.83	LRP1;APOE
78	GO_Biological_Process_2023	Macrophage Activation Involved In Immune Response (GO:0002281)	2/11	0.000544193	0.00764813	0	0	71.4229	536.83	PLCG2;TREM2
79	GO_Biological_Process_2023	Negative Regulation Of Bone Remodeling (GO:0046851)	2/11	0.000544193	0.00764813	0	0	71.4229	536.83	INPP5D;TMEM119
80	GO_Biological_Process_2023	Positive Regulation Of Cell Death (GO:0010942)	3/50	0.000550176	0.00764813	0	0	20.8116	156.197	SLC6A6;ITGAM;ITGB2
81	GO_Biological_Process_2023	Regulation Of Protein-Containing Complex Assembly (GO:0043254)	4/119	0.000574762	0.00789246	0	0	11.4904	85.7365	PINK1;GSN;APOE;GFAP
82	GO_Biological_Process_2023	Modulation Of Chemical Synaptic Transmission (GO:0050804)	4/123	0.000650882	0.00826276	0	0	11.102	81.4571	GRIA1;CX3CR1;GRIA2;BAIAP3
83	GO_Biological_Process_2023	Astrocyte Activation (GO:0048143)	2/12	0.000651686	0.00826276	0	0	64.2774	471.536	LRP1;TREM2
84	GO_Biological_Process_2023	Positive Regulation Of Calcium-Mediated Signaling (GO:0050850)	2/12	0.000651686	0.00826276	0	0	64.2774	471.536	PLCG2;TREM2
85	GO_Biological_Process_2023	Positive Regulation Of Myeloid Leukocyte Mediated Immunity (GO:0002888)	2/12	0.000651686	0.00826276	0	0	64.2774	471.536	ITGAM;ITGB2
86	GO_Biological_Process_2023	Positive Regulation Of Neuroinflammatory Response (GO:0150078)	2/12	0.000651686	0.00826276	0	0	64.2774	471.536	PLCG2;TREM2
87	GO_Biological_Process_2023	Positive Regulation Of Purine Nucleotide Biosynthetic Process (GO:1900373)	2/12	0.000651686	0.00826276	0	0	64.2774	471.536	PINK1;TREM2
88	GO_Biological_Process_2023	Regulation Of Proteasomal Protein Catabolic Process (GO:0061136)	3/53	0.000653096	0.00826276	0	0	19.56	143.449	PINK1;TREM2;APOE
89	GO_Biological_Process_2023	Negative Regulation Of Neuroinflammatory Response (GO:0150079)	2/13	0.000768587	0.00910977	0	0	58.4311	419.007	PTPRC;TREM2
90	GO_Biological_Process_2023	Regulation Of Macrophage Cytokine Production (GO:0010935)	2/13	0.000768587	0.00910977	0	0	58.4311	419.007	LAPTM5;PLCG2
91	GO_Biological_Process_2023	Substrate-Dependent Cell Migration (GO:0006929)	2/13	0.000768587	0.00910977	0	0	58.4311	419.007	P2RY12;PTPRC
92	GO_Biological_Process_2023	Positive Regulation Of Leukocyte Degranulation (GO:0043302)	2/13	0.000768587	0.00910977	0	0	58.4311	419.007	ITGAM;ITGB2
93	GO_Biological_Process_2023	Positive Regulation Of Macrophage Chemotaxis (GO:0010759)	2/13	0.000768587	0.00910977	0	0	58.4311	419.007	CSF1R;CSF1
94	GO_Biological_Process_2023	Positive Regulation Of Superoxide Anion Generation (GO:0032930)	2/13	0.000768587	0.00910977	0	0	58.4311	419.007	ITGAM;ITGB2
95	GO_Biological_Process_2023	Positive Regulation Of Peptidyl-Tyrosine Phosphorylation (GO:0050731)	4/130	0.000800881	0.00939367	0	0	10.4815	74.7308	CSF1R;PTPRC;PLCG2;TREM2
96	GO_Biological_Process_2023	Regulation Of Neuron Death (GO:1901214)	3/58	0.000850502	0.00959606	0	0	17.7773	125.68	ITGAM;CSF1;ITGB2
97	GO_Biological_Process_2023	Regulation Of Phagocytosis (GO:0050764)	3/58	0.000850502	0.00959606	0	0	17.7773	125.68	PTPRC;TREM2;MERTK
98	GO_Biological_Process_2023	Memory (GO:0007613)	3/58	0.000850502	0.00959606	0	0	17.7773	125.68	TREM2;APOE;ADCY8
99	GO_Biological_Process_2023	Positive Regulation Of Proteolysis (GO:0045862)	3/59	0.000894028	0.00959606	0	0	17.459	122.558	PINK1;APOE;CTSS
100	GO_Biological_Process_2023	Negative Regulation Of Leukocyte Mediated Cytotoxicity (GO:0001911)	2/14	0.000894836	0.00959606	0	0	53.5591	375.925	CX3CR1;PTPRC
101	GO_Biological_Process_2023	Regulation Of Macrophage Differentiation (GO:0045649)	2/14	0.000894836	0.00959606	0	0	53.5591	375.925	CSF1;C1QC
102	GO_Biological_Process_2023	Regulation Of Microglial Cell Activation (GO:1903978)	2/14	0.000894836	0.00959606	0	0	53.5591	375.925	PTPRC;TREM2
103	GO_Biological_Process_2023	Regulation Of Superoxide Anion Generation (GO:0032928)	2/14	0.000894836	0.00959606	0	0	53.5591	375.925	ITGAM;ITGB2
104	GO_Biological_Process_2023	Regulation Of ATP Biosynthetic Process (GO:2001169)	2/14	0.000894836	0.00959606	0	0	53.5591	375.925	PINK1;TREM2
105	GO_Biological_Process_2023	Negative Regulation Of Autophagy (GO:0010507)	3/61	0.000985265	0.0104661	0	0	16.8553	116.682	PINK1;IL10RA;TREM2
106	GO_Biological_Process_2023	Positive Regulation Of Macromolecule Metabolic Process (GO:0010604)	6/364	0.00107509	0.0112829	0	0	5.65729	38.6696	GSN;CSF1;LAPTM5;TMEM119;PLCG2;TREM2
107	GO_Biological_Process_2023	Phosphatidylinositol Metabolic Process (GO:0046488)	3/63	0.0010822	0.0112829	0	0	16.2918	111.253	CSF1R;INPP5D;PLCG2
108	GO_Biological_Process_2023	Antifungal Innate Immune Response (GO:0061760)	2/16	0.00117515	0.0118144	0	0	45.9032	309.68	CX3CR1;PLCG2
109	GO_Biological_Process_2023	Positive Regulation Of Myeloid Leukocyte Cytokine Production Involved In Immune Response (GO:0061081)	2/16	0.00117515	0.0118144	0	0	45.9032	309.68	LAPTM5;PLCG2
110	GO_Biological_Process_2023	Protein Localization To Mitochondrion (GO:0070585)	2/16	0.00117515	0.0118144	0	0	45.9032	309.68	PINK1;HK2
111	GO_Biological_Process_2023	Negative Regulation Of Amyloid-Beta Formation (GO:1902430)	2/16	0.00117515	0.0118144	0	0	45.9032	309.68	BIN1;APOE
112	GO_Biological_Process_2023	Regulation Of Endocytosis (GO:0030100)	3/66	0.00123857	0.0123418	0	0	15.5137	103.845	PTPRC;LRP1;APOE
113	GO_Biological_Process_2023	Negative Regulation Of Leukocyte Activation (GO:0002695)	2/17	0.00132909	0.0130135	0	0	42.8409	283.746	CD84;CD33
114	GO_Biological_Process_2023	Positive Regulation Of Leukocyte Proliferation (GO:0070665)	2/17	0.00132909	0.0130135	0	0	42.8409	283.746	CSF1R;CSF1
115	GO_Biological_Process_2023	Positive Regulation Of Protein Polymerization (GO:0032273)	3/70	0.00146821	0.0140013	0	0	14.5845	95.1453	PINK1;NAV3;BIN1
116	GO_Biological_Process_2023	Positive Regulation Of Multicellular Organismal Process (GO:0051240)	6/387	0.00147043	0.0140013	0	0	5.30953	34.6298	LRP1;APLP2;TMEM119;GNAS;TREM2;APOE
117	GO_Biological_Process_2023	Positive Regulation Of Phosphoprotein Phosphatase Activity (GO:0032516)	2/18	0.00149215	0.0140013	0	0	40.1613	261.351	PTPRC;CD33
118	GO_Biological_Process_2023	Maintenance Of Protein Localization In Organelle (GO:0072595)	2/18	0.00149215	0.0140013	0	0	40.1613	261.351	PINK1;HK2
119	GO_Biological_Process_2023	Negative Regulation Of Amyloid Precursor Protein Catabolic Process (GO:1902992)	2/18	0.00149215	0.0140013	0	0	40.1613	261.351	BIN1;APOE
120	GO_Biological_Process_2023	Myeloid Leukocyte Differentiation (GO:0002573)	3/71	0.00152951	0.0142333	0	0	14.3693	93.1537	CSF1R;CSF1;TREM2
121	GO_Biological_Process_2023	Second-Messenger-Mediated Signaling (GO:0019932)	3/72	0.00159239	0.0146969	0	0	14.1604	91.2285	P2RY12;PLCG2;APOE
122	GO_Biological_Process_2023	Negative Regulation Of Signal Transduction (GO:0009968)	5/267	0.00163869	0.0148727	0	0	6.3637	40.8158	CX3CR1;PTPRC;LRP1;INPP5D;TREM2
123	GO_Biological_Process_2023	Positive Regulation Of Secretion By Cell (GO:1903532)	3/73	0.00165686	0.0148727	0	0	13.9574	89.3667	TREM2;CD33;BAIAP3
124	GO_Biological_Process_2023	Regulation Of Granulocyte Chemotaxis (GO:0071622)	2/19	0.00166426	0.0148727	0	0	37.797	241.839	CSF1R;CSF1
125	GO_Biological_Process_2023	Regulation Of Neuroinflammatory Response (GO:0150077)	2/19	0.00166426	0.0148727	0	0	37.797	241.839	PLCG2;TREM2
126	GO_Biological_Process_2023	Negative Regulation Of Neuron Apoptotic Process (GO:0043524)	3/74	0.00172295	0.0152759	0	0	13.7601	87.5654	CX3CR1;PINK1;APOE
127	GO_Biological_Process_2023	Positive Regulation Of Cell Migration (GO:0030335)	5/272	0.00177742	0.0156357	0	0	6.24294	39.534	CSF1R;PTPRC;FLT1;CSF1;PLCG2
128	GO_Biological_Process_2023	Regulation Of Macrophage Chemotaxis (GO:0010758)	2/20	0.00184537	0.0157416	0	0	35.6953	224.705	CSF1R;CSF1
129	GO_Biological_Process_2023	Cell Projection Organization (GO:0030030)	2/20	0.00184537	0.0157416	0	0	35.6953	224.705	P2RY12;GSN
130	GO_Biological_Process_2023	Endoplasmic Reticulum Calcium Ion Homeostasis (GO:0032469)	2/20	0.00184537	0.0157416	0	0	35.6953	224.705	PACS2;ATP2A2
131	GO_Biological_Process_2023	Negative Regulation Of Cytokine Production Involved In Inflammatory Response (GO:1900016)	2/20	0.00184537	0.0157416	0	0	35.6953	224.705	APLP2;TREM2
132	GO_Biological_Process_2023	Regulation Of Immune Response (GO:0050776)	3/77	0.00193105	0.0163486	0	0	13.2003	82.4976	APLP2;INPP5D;TREM2
133	GO_Biological_Process_2023	Positive Regulation Of Tumor Necrosis Factor Production (GO:0032760)	3/78	0.00200373	0.0168312	0	0	13.0236	80.9123	CD84;PTPRC;PLCG2
134	GO_Biological_Process_2023	Regulation Of Cytokine Production (GO:0001817)	4/167	0.00201796	0.0168312	0	0	8.08712	50.186	PTPRC;IRF8;PLD4;TREM2
135	GO_Biological_Process_2023	Macrophage Differentiation (GO:0030225)	2/21	0.00203542	0.0168521	0	0	33.8149	209.553	CSF1R;CSF1
136	GO_Biological_Process_2023	Positive Regulation Of Immune Response (GO:0050778)	3/80	0.00215418	0.0177051	0	0	12.6841	77.8845	PTPRC;ITGAM;ITGB2
137	GO_Biological_Process_2023	Regulation Of Mononuclear Cell Migration (GO:0071675)	2/22	0.00223436	0.0179706	0	0	32.1226	196.07	CSF1R;CSF1
138	GO_Biological_Process_2023	Cellular Response To Low-Density Lipoprotein Particle Stimulus (GO:0071404)	2/22	0.00223436	0.0179706	0	0	32.1226	196.07	ITGB2;TREM2
139	GO_Biological_Process_2023	Dendritic Cell Differentiation (GO:0097028)	2/22	0.00223436	0.0179706	0	0	32.1226	196.07	IRF8;TREM2
140	GO_Biological_Process_2023	Cellular Response To Organic Substance (GO:0071310)	3/82	0.00231146	0.0183289	0	0	12.3617	75.0339	CSF1R;PLCG2;TREM2
141	GO_Biological_Process_2023	Positive Regulation Of Tumor Necrosis Factor Superfamily Cytokine Production (GO:1903557)	3/82	0.00231146	0.0183289	0	0	12.3617	75.0339	CD84;PTPRC;PLCG2
142	GO_Biological_Process_2023	Calcium Ion Transmembrane Import Into Cytosol (GO:0097553)	3/83	0.00239271	0.0185799	0	0	12.2066	73.6706	PTPRC;SCN8A;PLCG2
143	GO_Biological_Process_2023	Phospholipase C-activating G Protein-Coupled Receptor Signaling Pathway (GO:0007200)	3/83	0.00239271	0.0185799	0	0	12.2066	73.6706	P2RY12;CX3CR1;C3AR1
144	GO_Biological_Process_2023	Cell-Cell Signaling By Wnt (GO:0198738)	2/23	0.00244212	0.0185799	0	0	30.5914	184.004	PLCG2;LRP6
145	GO_Biological_Process_2023	Regulation Of Toll-Like Receptor 4 Signaling Pathway (GO:0034143)	2/23	0.00244212	0.0185799	0	0	30.5914	184.004	APLP2;TREM2
146	GO_Biological_Process_2023	Positive Regulation Of Protein Targeting To Membrane (GO:0090314)	2/23	0.00244212	0.0185799	0	0	30.5914	184.004	ITGAM;ITGB2
147	GO_Biological_Process_2023	Negative Regulation Of Actin Filament Polymerization (GO:0030837)	2/23	0.00244212	0.0185799	0	0	30.5914	184.004	GSN;SSH2
148	GO_Biological_Process_2023	Positive Regulation Of ERK1 And ERK2 Cascade (GO:0070374)	4/179	0.00259496	0.0196102	0	0	7.528	44.8231	CSF1R;PTPRC;TREM2;APOE
149	GO_Biological_Process_2023	Glucose Homeostasis (GO:0042593)	3/87	0.00273533	0.0205332	0	0	11.623	68.5929	APLP2;ADCY8;HK2
150	GO_Biological_Process_2023	Negative Regulation Of Neuron Death (GO:1901215)	3/88	0.00282545	0.0210693	0	0	11.4856	67.4102	PINK1;CSF1;APOE
151	GO_Biological_Process_2023	Phosphate-Containing Compound Metabolic Process (GO:0006796)	4/184	0.0028657	0.0210862	0	0	7.31704	42.8408	PTPRC;INPP5D;ALDOC;HK2
152	GO_Biological_Process_2023	Positive Regulation Of Interleukin-2 Production (GO:0032743)	2/25	0.0028839	0.0210862	0	0	27.9285	163.343	PTPRC;PLCG2
153	GO_Biological_Process_2023	Positive Regulation Of Peptidase Activity (GO:0010952)	2/25	0.0028839	0.0210862	0	0	27.9285	163.343	PINK1;CTSS
154	GO_Biological_Process_2023	Negative Regulation Of Interleukin-1 Beta Production (GO:0032691)	2/26	0.0031178	0.0223608	0	0	26.7634	154.442	CX3CR1;CD33
155	GO_Biological_Process_2023	Dendritic Spine Organization (GO:0097061)	2/26	0.0031178	0.0223608	0	0	26.7634	154.442	DOCK10;TREM2
156	GO_Biological_Process_2023	Positive Regulation Of Phosphatidylinositol 3-Kinase Activity (GO:0043552)	2/26	0.0031178	0.0223608	0	0	26.7634	154.442	P2RY12;FLT1
157	GO_Biological_Process_2023	Protein Transport (GO:0015031)	5/313	0.00326122	0.0232414	0	0	5.40062	30.9221	LRP1;UNC93B1;IL10RA;LAPTM5;APOE
158	GO_Biological_Process_2023	Positive Regulation Of Protein Kinase B Signaling (GO:0051897)	3/93	0.00330352	0.0233562	0	0	10.8448	61.9539	P2RY12;CX3CR1;PINK1
159	GO_Biological_Process_2023	Regulation Of Insulin Secretion Involved In Cellular Response To Glucose Stimulus (GO:0061178)	2/27	0.0033603	0.0233562	0	0	25.6916	146.332	ADCY8;BAIAP3
160	GO_Biological_Process_2023	Regulation Of Peptidase Activity (GO:0052547)	2/27	0.0033603	0.0233562	0	0	25.6916	146.332	PINK1;CTSS
161	GO_Biological_Process_2023	Synaptic Transmission, Glutamatergic (GO:0035249)	2/27	0.0033603	0.0233562	0	0	25.6916	146.332	GRIA1;GRIA2
162	GO_Biological_Process_2023	Regulation Of Cell Differentiation (GO:0045595)	4/193	0.00340077	0.0234924	0	0	6.96543	39.5898	SLC6A6;CSF1;MEGF10;BIN1
163	GO_Biological_Process_2023	T Cell Receptor Signaling Pathway (GO:0050852)	3/95	0.00350777	0.0240838	0	0	10.608	59.9645	PTPRC;INPP5D;PLCG2
164	GO_Biological_Process_2023	Regulation Of Chemotaxis (GO:0050920)	2/28	0.00361135	0.0243496	0	0	24.7022	138.917	P2RY12;TREM2
165	GO_Biological_Process_2023	Regulation Of Protein Targeting To Membrane (GO:0090313)	2/28	0.00361135	0.0243496	0	0	24.7022	138.917	ITGAM;ITGB2
166	GO_Biological_Process_2023	Hematopoietic Progenitor Cell Differentiation (GO:0002244)	2/28	0.00361135	0.0243496	0	0	24.7022	138.917	PTPRC;PLD4
167	GO_Biological_Process_2023	Regulation Of Defense Response (GO:0031347)	3/97	0.0037196	0.0249302	0	0	10.3812	58.0741	APLP2;TREM2;APOE
168	GO_Biological_Process_2023	Defense Response To Fungus (GO:0050832)	2/29	0.00387089	0.0256389	0	0	23.7861	132.115	CX3CR1;PLCG2
169	GO_Biological_Process_2023	Glycolytic Process (GO:0006096)	2/29	0.00387089	0.0256389	0	0	23.7861	132.115	ALDOC;HK2
170	GO_Biological_Process_2023	Negative Regulation Of Interleukin-1 Production (GO:0032692)	2/30	0.00413886	0.0269385	0	0	22.9355	125.855	CX3CR1;CD33
171	GO_Biological_Process_2023	Positive Regulation Of Lipid Kinase Activity (GO:0090218)	2/30	0.00413886	0.0269385	0	0	22.9355	125.855	P2RY12;FLT1
172	GO_Biological_Process_2023	Regulation Of Calcium-Mediated Signaling (GO:0050848)	2/30	0.00413886	0.0269385	0	0	22.9355	125.855	PLCG2;TREM2
173	GO_Biological_Process_2023	Protein Catabolic Process (GO:0030163)	3/102	0.00428286	0.0277155	0	0	9.85445	53.7376	CTSZ;APOE;CTSS
174	GO_Biological_Process_2023	Regulation Of Long-Term Synaptic Potentiation (GO:1900271)	2/31	0.00441521	0.02793	0	0	22.1435	120.077	APOE;ADCY8
175	GO_Biological_Process_2023	Endodermal Cell Differentiation (GO:0035987)	2/31	0.00441521	0.02793	0	0	22.1435	120.077	ITGB5;ITGB2
176	GO_Biological_Process_2023	Toll-Like Receptor Signaling Pathway (GO:0002224)	2/31	0.00441521	0.02793	0	0	22.1435	120.077	PLCG2;CTSS
177	GO_Biological_Process_2023	Positive Regulation Of Proteolysis Involved In Protein Catabolic Process (GO:1903052)	2/31	0.00441521	0.02793	0	0	22.1435	120.077	LAPTM5;TREM2
178	GO_Biological_Process_2023	Regulation Of Neuron Apoptotic Process (GO:0043523)	3/105	0.00464433	0.0292152	0	0	9.56316	51.3743	PINK1;TREM2;APOE
179	GO_Biological_Process_2023	Muscle Cell Development (GO:0055001)	2/32	0.00469989	0.0294004	0	0	21.4043	114.732	MEGF10;BIN1
180	GO_Biological_Process_2023	Positive Regulation Of Cytokine Production Involved In Immune Response (GO:0002720)	2/33	0.00499284	0.0303889	0	0	20.7128	109.773	PLCG2;LAPTM5
181	GO_Biological_Process_2023	Positive Regulation Of Interleukin-12 Production (GO:0032735)	2/33	0.00499284	0.0303889	0	0	20.7128	109.773	PLCG2;LAPTM5
182	GO_Biological_Process_2023	Inositol Lipid-Mediated Signaling (GO:0048017)	2/33	0.00499284	0.0303889	0	0	20.7128	109.773	CSF1R;PLCG2
183	GO_Biological_Process_2023	Regulation Of NLRP3 Inflammasome Complex Assembly (GO:1900225)	2/33	0.00499284	0.0303889	0	0	20.7128	109.773	PLCG2;TREM2
184	GO_Biological_Process_2023	Regulation Of Amyloid-Beta Formation (GO:1902003)	2/33	0.00499284	0.0303889	0	0	20.7128	109.773	BIN1;APOE
185	GO_Biological_Process_2023	Cellular Response To Salt (GO:1902075)	3/109	0.00515428	0.0312028	0	0	9.20043	48.4672	P2RY12;PLCG2;ADCY8
186	GO_Biological_Process_2023	Regulation Of Phosphatidylinositol 3-Kinase Activity (GO:0043551)	2/34	0.00529401	0.03154	0	0	20.0645	105.162	P2RY12;FLT1
187	GO_Biological_Process_2023	Cellular Response To Amyloid-Beta (GO:1904646)	2/34	0.00529401	0.03154	0	0	20.0645	105.162	LRP1;TREM2
188	GO_Biological_Process_2023	Positive Regulation Of Neuron Death (GO:1901216)	2/34	0.00529401	0.03154	0	0	20.0645	105.162	ITGAM;ITGB2
189	GO_Biological_Process_2023	Negative Regulation Of Inflammatory Response (GO:0050728)	3/111	0.0054214	0.0321289	0	0	9.02914	47.1087	IL10RA;TREM2;APOE
190	GO_Biological_Process_2023	Platelet Aggregation (GO:0070527)	2/35	0.00560334	0.0328612	0	0	19.4555	100.865	P2RY12;GNAS
191	GO_Biological_Process_2023	Endoderm Formation (GO:0001706)	2/35	0.00560334	0.0328612	0	0	19.4555	100.865	ITGB5;ITGB2
192	GO_Biological_Process_2023	Positive Regulation Of Cellular Component Organization (GO:0051130)	3/113	0.00569672	0.0332358	0	0	8.86408	45.8084	LRP1;TREM2;APOE
193	GO_Biological_Process_2023	Regulation Of Interleukin-6 Production (GO:0032675)	3/114	0.00583748	0.0337735	0	0	8.78378	45.179	CD84;PLCG2;TREM2
194	GO_Biological_Process_2023	Positive Regulation Of Protein Modification Process (GO:0031401)	4/225	0.00584887	0.0337735	0	0	5.94721	30.5776	CSF1R;PINK1;TMEM119;TREM2
195	GO_Biological_Process_2023	Negative Regulation Of Sequestering Of Calcium Ion (GO:0051283)	2/36	0.00592077	0.0338416	0	0	18.8824	96.853	PTPRC;PLCG2
196	GO_Biological_Process_2023	Positive Regulation Of Phospholipase C Activity (GO:0010863)	2/36	0.00592077	0.0338416	0	0	18.8824	96.853	P2RY12;FLT1
197	GO_Biological_Process_2023	Cellular Response To Lipid (GO:0071396)	4/228	0.00612563	0.0348183	0	0	5.86667	29.8923	CX3CR1;PLCG2;TREM2;ADCY8
198	GO_Biological_Process_2023	Negative Regulation Of Endothelial Cell Proliferation (GO:0001937)	2/37	0.00624627	0.0348183	0	0	18.3419	93.0995	FLT1;APOE
199	GO_Biological_Process_2023	Negative Regulation Of Stress-Activated MAPK Cascade (GO:0032873)	2/37	0.00624627	0.0348183	0	0	18.3419	93.0995	PINK1;TREM2
200	GO_Biological_Process_2023	Positive Regulation Of Immune Effector Process (GO:0002699)	2/37	0.00624627	0.0348183	0	0	18.3419	93.0995	PTPRC;APLP2
201	GO_Biological_Process_2023	Muscle Cell Differentiation (GO:0042692)	2/37	0.00624627	0.0348183	0	0	18.3419	93.0995	MEGF10;SYNE1
202	GO_Biological_Process_2023	Regulation Of Protein Kinase Activity (GO:0045859)	3/119	0.00657252	0.036285	0	0	8.40305	42.2241	PTPRC;CSF1;LRP6
203	GO_Biological_Process_2023	Positive Regulation Of Production Of Molecular Mediator Of Immune Response (GO:0002702)	2/38	0.00657976	0.036285	0	0	17.8315	89.5813	PTPRC;LAPTM5
204	GO_Biological_Process_2023	Positive Regulation Of Developmental Process (GO:0051094)	4/233	0.00660606	0.036285	0	0	5.73712	28.799	SLC6A6;PINK1;TMEM119;APOE
205	GO_Biological_Process_2023	Inflammatory Response (GO:0006954)	4/236	0.00690602	0.0374677	0	0	5.66207	28.1708	CSF1R;ITGB2;C3AR1;ADCY8
206	GO_Biological_Process_2023	Regulation Of Protein Tyrosine Kinase Activity (GO:0061097)	2/39	0.00692121	0.0374677	0	0	17.3487	86.2781	CSF1R;PTPRC
207	GO_Biological_Process_2023	Release Of Sequestered Calcium Ion Into Cytosol (GO:0051209)	2/39	0.00692121	0.0374677	0	0	17.3487	86.2781	PTPRC;PLCG2
208	GO_Biological_Process_2023	Regulation Of Protein Catabolic Process (GO:0042176)	3/122	0.00703884	0.0379222	0	0	8.18997	40.592	PINK1;APOE;GFAP
209	GO_Biological_Process_2023	Regulation Of Cell Motility (GO:2000145)	3/123	0.00719854	0.0385979	0	0	8.12131	40.0695	DOCK10;CSF1R;PLXNA4
210	GO_Biological_Process_2023	Positive Regulation Of Insulin Secretion (GO:0032024)	2/40	0.00727055	0.0387992	0	0	16.8913	83.1717	ADCY8;BAIAP3
211	GO_Biological_Process_2023	Regulation Of Autophagy (GO:0010506)	4/241	0.00742579	0.0394407	0	0	5.54121	27.1674	PINK1;IL10RA;TREM2;GFAP
212	GO_Biological_Process_2023	Regulation Of Chemokine Production (GO:0032642)	2/41	0.00762774	0.0399481	0	0	16.4574	80.2457	CSF1R;TREM2
213	GO_Biological_Process_2023	Carbohydrate Catabolic Process (GO:0016052)	2/41	0.00762774	0.0399481	0	0	16.4574	80.2457	ALDOC;HK2
214	GO_Biological_Process_2023	Stem Cell Differentiation (GO:0048863)	2/41	0.00762774	0.0399481	0	0	16.4574	80.2457	PTPRC;LRP6
215	GO_Biological_Process_2023	Positive Regulation Of Intracellular Protein Transport (GO:0090316)	3/126	0.00769052	0.0400904	0	0	7.92203	38.5626	PINK1;ITGAM;ITGB2
216	GO_Biological_Process_2023	Regulation Of ERK1 And ERK2 Cascade (GO:0070372)	4/244	0.00774973	0.0402129	0	0	5.47111	26.5901	CSF1R;PTPRC;TREM2;APOE
217	GO_Biological_Process_2023	Regulation Of Response To External Stimulus (GO:0032101)	3/127	0.00785882	0.0405919	0	0	7.85775	38.0796	P2RY12;APLP2;TREM2
218	GO_Biological_Process_2023	Positive Regulation Of DNA-binding Transcription Factor Activity (GO:0051091)	4/246	0.0079708	0.0409823	0	0	5.42534	26.2151	CX3CR1;PLCG2;ADCY8;LRP6
219	GO_Biological_Process_2023	Protein Homooligomerization (GO:0051260)	3/129	0.00820195	0.0419791	0	0	7.73224	37.1409	APLP2;AQP4;ADCY8
220	GO_Biological_Process_2023	Response To Amyloid-Beta (GO:1904645)	2/43	0.00836544	0.0426221	0	0	15.653	74.8786	LRP1;TREM2
221	GO_Biological_Process_2023	Bone Development (GO:0060348)	2/44	0.00874584	0.0431922	0	0	15.2796	72.4126	PTPRC;GNAS
222	GO_Biological_Process_2023	Nucleus Organization (GO:0006997)	2/44	0.00874584	0.0431922	0	0	15.2796	72.4126	BIN1;SYNE1
223	GO_Biological_Process_2023	Positive Regulation Of Biosynthetic Process (GO:0009891)	2/44	0.00874584	0.0431922	0	0	15.2796	72.4126	PLCG2;APOE
224	GO_Biological_Process_2023	Positive Regulation Of Chemotaxis (GO:0050921)	2/44	0.00874584	0.0431922	0	0	15.2796	72.4126	P2RY12;TREM2
225	GO_Biological_Process_2023	Positive Regulation Of Cytokine-Mediated Signaling Pathway (GO:0001961)	2/44	0.00874584	0.0431922	0	0	15.2796	72.4126	CSF1;LAPTM5
226	GO_Biological_Process_2023	Establishment Of Protein Localization To Mitochondrion (GO:0072655)	2/44	0.00874584	0.0431922	0	0	15.2796	72.4126	PINK1;HK2
227	GO_Biological_Process_2023	Extracellular Matrix Disassembly (GO:0022617)	2/44	0.00874584	0.0431922	0	0	15.2796	72.4126	GSN;CTSS
228	GO_Biological_Process_2023	Antigen Receptor-Mediated Signaling Pathway (GO:0050851)	3/134	0.00909802	0.0445228	0	0	7.43524	34.9434	PTPRC;INPP5D;PLCG2
229	GO_Biological_Process_2023	Hexose Metabolic Process (GO:0019318)	2/45	0.00913389	0.0445228	0	0	14.9235	70.0771	ALDOC;HK2
230	GO_Biological_Process_2023	Regulation Of Apoptotic Signaling Pathway (GO:2001233)	2/45	0.00913389	0.0445228	0	0	14.9235	70.0771	CX3CR1;CTSS
231	GO_Biological_Process_2023	Regulation Of Gene Expression (GO:0010468)	9/1127	0.00935401	0.0453992	0	0	2.7543	12.868	PINK1;GSN;PTPRC;CSF1;LRP1;TMEM119;PLCG2;TREM2;APOE
232	GO_Biological_Process_2023	Regulation Of Protein Kinase B Signaling (GO:0051896)	3/136	0.00947187	0.0456606	0	0	7.32269	34.1196	P2RY12;CX3CR1;PINK1
233	GO_Biological_Process_2023	B Cell Receptor Signaling Pathway (GO:0050853)	2/46	0.00952952	0.0456606	0	0	14.5836	67.8626	PTPRC;PLCG2
234	GO_Biological_Process_2023	Cellular Component Disassembly (GO:0022411)	2/46	0.00952952	0.0456606	0	0	14.5836	67.8626	GSN;CTSS
235	GO_Biological_Process_2023	Regulation Of Interleukin-12 Production (GO:0032655)	2/50	0.0111869	0.0527048	0	0	13.3656	60.0518	PLCG2;LAPTM5
236	GO_Biological_Process_2023	Regulation Of Mitochondrion Organization (GO:0010821)	2/50	0.0111869	0.0527048	0	0	13.3656	60.0518	PINK1;TREM2
237	GO_Biological_Process_2023	Positive Regulation Of Transport (GO:0051050)	2/50	0.0111869	0.0527048	0	0	13.3656	60.0518	LRP1;APOE
238	GO_Biological_Process_2023	Pyruvate Metabolic Process (GO:0006090)	2/50	0.0111869	0.0527048	0	0	13.3656	60.0518	ALDOC;HK2
239	GO_Biological_Process_2023	Positive Regulation Of Protein Kinase Activity (GO:0045860)	3/145	0.0112647	0.0528503	0	0	6.85546	30.7541	CSF1R;PTPRC;CSF1
240	GO_Biological_Process_2023	Chemical Synaptic Transmission (GO:0007268)	4/273	0.0113704	0.0531248	0	0	4.8741	21.8201	GRIA1;GRIA2;APOE;LRP6
241	GO_Biological_Process_2023	Positive Regulation Of Protein Localization To Cell Periphery (GO:1904377)	2/51	0.0116197	0.0536221	0	0	13.0922	58.3263	LRP1;TREM2
242	GO_Biological_Process_2023	Positive Regulation Of Protein Localization To Plasma Membrane (GO:1903078)	2/51	0.0116197	0.0536221	0	0	13.0922	58.3263	LRP1;TREM2
243	GO_Biological_Process_2023	Receptor Internalization (GO:0031623)	2/51	0.0116197	0.0536221	0	0	13.0922	58.3263	LRP1;ITGB2
244	GO_Biological_Process_2023	Negative Regulation Of Protein Metabolic Process (GO:0051248)	3/147	0.0116879	0.0537166	0	0	6.75956	30.0747	CD84;TREM2;APOE
245	GO_Biological_Process_2023	Negative Regulation Of Response To Stimulus (GO:0048585)	2/52	0.0120598	0.054977	0	0	12.8297	56.68	APLP2;INPP5D
246	GO_Biological_Process_2023	Positive Regulation Of B Cell Activation (GO:0050871)	2/52	0.0120598	0.054977	0	0	12.8297	56.68	PTPRC;INPP5D
247	GO_Biological_Process_2023	Negative Regulation Of Protein Phosphorylation (GO:0001933)	3/149	0.0121202	0.0550295	0	0	6.66629	29.4176	PTPRC;LRP1;LRP6
248	GO_Biological_Process_2023	Nervous System Development (GO:0007399)	5/433	0.0124571	0.0556641	0	0	3.86266	16.9396	GSN;NAV3;APLP2;SCN8A;MERTK
249	GO_Biological_Process_2023	Regulation Of Receptor Signaling Pathway Via JAK-STAT (GO:0046425)	2/53	0.0125071	0.0556641	0	0	12.5775	55.1077	PTPRC;IL10RA
250	GO_Biological_Process_2023	Cellular Response To Alcohol (GO:0097306)	2/53	0.0125071	0.0556641	0	0	12.5775	55.1077	ADCY8;LRP6
251	GO_Biological_Process_2023	Positive Regulation Of Chemokine Production (GO:0032722)	2/53	0.0125071	0.0556641	0	0	12.5775	55.1077	CSF1R;CD84
252	GO_Biological_Process_2023	Protein Homotetramerization (GO:0051289)	2/53	0.0125071	0.0556641	0	0	12.5775	55.1077	APLP2;AQP4
253	GO_Biological_Process_2023	Central Nervous System Development (GO:0007417)	4/283	0.0128342	0.05657	0	0	4.69701	20.4585	CX3CR1;GSN;ITGAM;APLP2
254	GO_Biological_Process_2023	Regulation Of Lipid Metabolic Process (GO:0019216)	2/54	0.0129616	0.05657	0	0	12.335	53.6049	PLCG2;TREM2
255	GO_Biological_Process_2023	Peptidyl-Tyrosine Modification (GO:0018212)	2/54	0.0129616	0.05657	0	0	12.335	53.6049	CSF1R;FLT1
256	GO_Biological_Process_2023	Positive Regulation Of Leukocyte Chemotaxis (GO:0002690)	2/54	0.0129616	0.05657	0	0	12.335	53.6049	CSF1R;CSF1
257	GO_Biological_Process_2023	Transmembrane Receptor Protein Tyrosine Kinase Signaling Pathway (GO:0007169)	4/284	0.0129869	0.05657	0	0	4.68	20.329	CSF1R;FLT1;CSF1;MERTK
258	GO_Biological_Process_2023	Regulation Of Cellular Component Organization (GO:0051128)	3/153	0.0130121	0.05657	0	0	6.48721	28.1667	PINK1;APOE;GFAP
259	GO_Biological_Process_2023	Pattern Recognition Receptor Signaling Pathway (GO:0002221)	2/56	0.013892	0.0599325	0	0	11.8769	50.7911	PLCG2;CTSS
260	GO_Biological_Process_2023	Cellular Response To Peptide (GO:1901653)	2/56	0.013892	0.0599325	0	0	11.8769	50.7911	LRP1;TREM2
261	GO_Biological_Process_2023	Regulation Of Calcium Ion Transport (GO:0051924)	2/57	0.0143678	0.0617485	0	0	11.6604	49.4724	CD84;CD33
262	GO_Biological_Process_2023	Positive Regulation Of Mitochondrion Organization (GO:0010822)	2/58	0.0148505	0.061947	0	0	11.4516	48.2081	PINK1;TREM2
263	GO_Biological_Process_2023	Regulation Of Macromolecule Metabolic Process (GO:0060255)	3/162	0.0151534	0.061947	0	0	6.11723	25.6283	PTPRC;TREM2;APOE
264	GO_Biological_Process_2023	Protein Autophosphorylation (GO:0046777)	3/162	0.0151534	0.061947	0	0	6.11723	25.6283	CSF1R;PINK1;FLT1
265	GO_Biological_Process_2023	Positive Regulation Of Protein Binding (GO:0032092)	2/59	0.0153402	0.061947	0	0	11.2501	46.9949	LRP1;APOE
266	GO_Biological_Process_2023	Negative Regulation Of Cytokine-Mediated Signaling Pathway (GO:0001960)	2/59	0.0153402	0.061947	0	0	11.2501	46.9949	PTPRC;TREM2
267	GO_Biological_Process_2023	Adenylate Cyclase-Modulating G Protein-Coupled Receptor Signaling Pathway (GO:0007188)	3/163	0.0154029	0.061947	0	0	6.07869	25.3676	P2RY12;GNAS;ADCY8
268	GO_Biological_Process_2023	Regulation Of Establishment Of T Cell Polarity (GO:1903903)	1/5	0.0158994	0.061947	0	0	79.0952	327.571	GSN
269	GO_Biological_Process_2023	Negative Regulation Of Mast Cell Activation (GO:0033004)	1/5	0.0158994	0.061947	0	0	79.0952	327.571	CD84
270	GO_Biological_Process_2023	Regulation Of Fat Cell Proliferation (GO:0070344)	1/5	0.0158994	0.061947	0	0	79.0952	327.571	TREM2
271	GO_Biological_Process_2023	TORC2 Signaling (GO:0038203)	1/5	0.0158994	0.061947	0	0	79.0952	327.571	PINK1
272	GO_Biological_Process_2023	Adenylate Cyclase-Activating Dopamine Receptor Signaling Pathway (GO:0007191)	1/5	0.0158994	0.061947	0	0	79.0952	327.571	GNAS
273	GO_Biological_Process_2023	Negative Regulation Of Sequestering Of Triglyceride (GO:0010891)	1/5	0.0158994	0.061947	0	0	79.0952	327.571	TREM2
274	GO_Biological_Process_2023	Adiponectin-Activated Signaling Pathway (GO:0033211)	1/5	0.0158994	0.061947	0	0	79.0952	327.571	APLP2
275	GO_Biological_Process_2023	Negative Regulation Of Toll-Like Receptor 2 Signaling Pathway (GO:0034136)	1/5	0.0158994	0.061947	0	0	79.0952	327.571	TREM2
276	GO_Biological_Process_2023	Autocrine Signaling (GO:0035425)	1/5	0.0158994	0.061947	0	0	79.0952	327.571	CX3CR1
277	GO_Biological_Process_2023	Regulation Of Protein Targeting (GO:1903533)	1/5	0.0158994	0.061947	0	0	79.0952	327.571	PINK1
278	GO_Biological_Process_2023	Regulation Of Resting Membrane Potential (GO:0060075)	1/5	0.0158994	0.061947	0	0	79.0952	327.571	TREM2
279	GO_Biological_Process_2023	Chemokine (C-X-C Motif) Ligand 12 Signaling Pathway (GO:0038146)	1/5	0.0158994	0.061947	0	0	79.0952	327.571	TREM2
280	GO_Biological_Process_2023	Positive Regulation Of Lipoprotein Particle Clearance (GO:0010986)	1/5	0.0158994	0.061947	0	0	79.0952	327.571	TREM2
281	GO_Biological_Process_2023	Toll-Like Receptor 9 Signaling Pathway (GO:0034162)	1/5	0.0158994	0.061947	0	0	79.0952	327.571	UNC93B1
282	GO_Biological_Process_2023	Positive Regulation Of Microglial Cell Activation (GO:1903980)	1/5	0.0158994	0.061947	0	0	79.0952	327.571	TREM2
283	GO_Biological_Process_2023	Positive Regulation Of Osteoblast Proliferation (GO:0033690)	1/5	0.0158994	0.061947	0	0	79.0952	327.571	TMEM119
284	GO_Biological_Process_2023	Positive Regulation Of Protein Catabolic Process In The Vacuole (GO:1904352)	1/5	0.0158994	0.061947	0	0	79.0952	327.571	LRP1
285	GO_Biological_Process_2023	Humoral Immune Response Mediated By Circulating Immunoglobulin (GO:0002455)	1/5	0.0158994	0.061947	0	0	79.0952	327.571	C1QC
286	GO_Biological_Process_2023	Intracellular Water Homeostasis (GO:0009992)	1/5	0.0158994	0.061947	0	0	79.0952	327.571	AQP4
287	GO_Biological_Process_2023	Lipoprotein Metabolic Process (GO:0042157)	1/5	0.0158994	0.061947	0	0	79.0952	327.571	APOE
288	GO_Biological_Process_2023	Negative Regulation Of Astrocyte Differentiation (GO:0048712)	1/5	0.0158994	0.061947	0	0	79.0952	327.571	TREM2
289	GO_Biological_Process_2023	Autophagosome Organization (GO:1905037)	2/61	0.0163403	0.0634453	0	0	10.8677	44.711	PACS2;ATP2A2
290	GO_Biological_Process_2023	Negative Regulation Of Kinase Activity (GO:0033673)	2/62	0.0168505	0.0649784	0	0	10.686	43.635	PTPRC;LRP6
291	GO_Biological_Process_2023	Phosphatidylinositol-Mediated Signaling (GO:0048015)	2/62	0.0168505	0.0649784	0	0	10.686	43.635	CSF1R;PLCG2
292	GO_Biological_Process_2023	Cellular Response To Cytokine Stimulus (GO:0071345)	4/308	0.0170064	0.0653558	0	0	4.30526	17.5403	CSF1R;CSF3R;IRF8;AQP4
293	GO_Biological_Process_2023	Cell-Cell Adhesion Via Plasma-Membrane Adhesion Molecules (GO:0098742)	3/172	0.0177531	0.066407	0	0	5.75235	23.1888	CD84;ITGAM;ITGB2
294	GO_Biological_Process_2023	Negative Regulation Of Cell Death (GO:0060548)	2/64	0.0178912	0.066407	0	0	10.3403	41.6035	PINK1;CSF1
295	GO_Biological_Process_2023	Autophagosome Assembly (GO:0000045)	2/65	0.0184216	0.066407	0	0	10.1756	40.6438	PACS2;ATP2A2
296	GO_Biological_Process_2023	Positive Regulation Of Gene Expression (GO:0010628)	5/480	0.0186556	0.066407	0	0	3.47208	13.8245	GSN;CSF1;TMEM119;PLCG2;TREM2
297	GO_Biological_Process_2023	Positive Regulation Of Hydrolase Activity (GO:0051345)	3/176	0.0188584	0.066407	0	0	5.61821	22.3088	DOCK10;PINK1;CTSS
298	GO_Biological_Process_2023	Negative Regulation Of Apoptotic Process (GO:0043066)	5/482	0.0189573	0.066407	0	0	3.45717	13.7096	CX3CR1;PINK1;TREM2;APOE;MERTK
299	GO_Biological_Process_2023	Cellular Response To Type II Interferon (GO:0071346)	2/66	0.0189585	0.066407	0	0	10.0161	39.719	IRF8;AQP4
300	GO_Biological_Process_2023	Regulation Of Glial Cell Apoptotic Process (GO:0034350)	1/6	0.0190493	0.066407	0	0	63.273	250.607	TREM2
301	GO_Biological_Process_2023	Negative Regulation Of p38MAPK Cascade (GO:1903753)	1/6	0.0190493	0.066407	0	0	63.273	250.607	TREM2
302	GO_Biological_Process_2023	Negative Regulation Of Smooth Muscle Cell Apoptotic Process (GO:0034392)	1/6	0.0190493	0.066407	0	0	63.273	250.607	LRP6
303	GO_Biological_Process_2023	Regulation Of Metallopeptidase Activity (GO:1905048)	1/6	0.0190493	0.066407	0	0	63.273	250.607	LRP1
304	GO_Biological_Process_2023	Autophagosome Membrane Docking (GO:0016240)	1/6	0.0190493	0.066407	0	0	63.273	250.607	ATP2A2
305	GO_Biological_Process_2023	Regulation Of Oxidative Stress-Induced Neuron Intrinsic Apoptotic Signaling Pathway (GO:1903376)	1/6	0.0190493	0.066407	0	0	63.273	250.607	TREM2
306	GO_Biological_Process_2023	Cholesterol Catabolic Process (GO:0006707)	1/6	0.0190493	0.066407	0	0	63.273	250.607	APOE
307	GO_Biological_Process_2023	Positive Regulation Of Cysteine-Type Endopeptidase Activity Involved In Apoptotic Signaling Pathway (GO:2001269)	1/6	0.0190493	0.066407	0	0	63.273	250.607	GSN
308	GO_Biological_Process_2023	Skeletal Muscle Cell Differentiation (GO:0035914)	1/6	0.0190493	0.066407	0	0	63.273	250.607	MEGF10
309	GO_Biological_Process_2023	Sterol Catabolic Process (GO:0016127)	1/6	0.0190493	0.066407	0	0	63.273	250.607	APOE
310	GO_Biological_Process_2023	Substrate-Dependent Cell Migration, Cell Extension (GO:0006930)	1/6	0.0190493	0.066407	0	0	63.273	250.607	P2RY12
311	GO_Biological_Process_2023	Positive Regulation Of Interleukin-23 Production (GO:0032747)	1/6	0.0190493	0.066407	0	0	63.273	250.607	PLCG2
312	GO_Biological_Process_2023	Gamma-Aminobutyric Acid Transport (GO:0015812)	1/6	0.0190493	0.066407	0	0	63.273	250.607	SLC6A6
313	GO_Biological_Process_2023	Ganglioside Catabolic Process (GO:0006689)	1/6	0.0190493	0.066407	0	0	63.273	250.607	HEXB
314	GO_Biological_Process_2023	Toll-Like Receptor 3 Signaling Pathway (GO:0034138)	1/6	0.0190493	0.066407	0	0	63.273	250.607	UNC93B1
315	GO_Biological_Process_2023	Positive Regulation Of Mitophagy In Response To Mitochondrial Depolarization (GO:0098779)	1/6	0.0190493	0.066407	0	0	63.273	250.607	PINK1
316	GO_Biological_Process_2023	Positive Regulation Of Necrotic Cell Death (GO:0010940)	1/6	0.0190493	0.066407	0	0	63.273	250.607	SLC6A6
317	GO_Biological_Process_2023	Hemostasis (GO:0007599)	1/6	0.0190493	0.066407	0	0	63.273	250.607	P2RY12
318	GO_Biological_Process_2023	Positive Regulation Of Pinocytosis (GO:0048549)	1/6	0.0190493	0.066407	0	0	63.273	250.607	APLP2
319	GO_Biological_Process_2023	Host-Mediated Regulation Of Intestinal Microbiota Composition (GO:0048874)	1/6	0.0190493	0.066407	0	0	63.273	250.607	CX3CR1
320	GO_Biological_Process_2023	Positive Regulation Of Steroid Metabolic Process (GO:0045940)	1/6	0.0190493	0.066407	0	0	63.273	250.607	APOE
321	GO_Biological_Process_2023	Marginal Zone B Cell Differentiation (GO:0002315)	1/6	0.0190493	0.066407	0	0	63.273	250.607	DOCK10
322	GO_Biological_Process_2023	Regulation Of Antigen Receptor-Mediated Signaling Pathway (GO:0050854)	1/6	0.0190493	0.066407	0	0	63.273	250.607	PTPRC
323	GO_Biological_Process_2023	Positive Regulation Of Cell Population Proliferation (GO:0008284)	5/483	0.0191094	0.0664112	0	0	3.44976	13.6527	CSF1R;PTPRC;CSF1;MEGF10;TMEM119
324	GO_Biological_Process_2023	Positive Regulation Of Cytokine Production (GO:0001819)	4/320	0.0192786	0.0667931	0	0	4.13924	16.3449	CSF1R;PTPRC;LAPTM5;PLCG2
325	GO_Biological_Process_2023	Regulation Of Neurogenesis (GO:0050767)	2/67	0.0195021	0.0669492	0	0	9.86154	38.8272	CX3CR1;APLP2
326	GO_Biological_Process_2023	Peptidyl-Tyrosine Phosphorylation (GO:0018108)	2/67	0.0195021	0.0669492	0	0	9.86154	38.8272	CSF1R;FLT1
327	GO_Biological_Process_2023	Negative Regulation Of Cellular Catabolic Process (GO:0031330)	2/67	0.0195021	0.0669492	0	0	9.86154	38.8272	IL10RA;TREM2
328	GO_Biological_Process_2023	B Cell Differentiation (GO:0030183)	2/68	0.0200521	0.0686283	0	0	9.71163	37.9668	PTPRC;PLCG2
329	GO_Biological_Process_2023	Cellular Response To Calcium Ion (GO:0071277)	2/69	0.0206087	0.0699862	0	0	9.5662	37.1364	PLCG2;ADCY8
330	GO_Biological_Process_2023	Positive Regulation Of Phosphatidylinositol 3-Kinase Signaling (GO:0014068)	2/69	0.0206087	0.0699862	0	0	9.5662	37.1364	FLT1;TREM2
331	GO_Biological_Process_2023	Positive Regulation Of Protein Transport (GO:0051222)	2/70	0.0211716	0.0699862	0	0	9.42505	36.3344	TREM2;CD33
332	GO_Biological_Process_2023	Regulation Of Actin Filament Polymerization (GO:0030833)	2/70	0.0211716	0.0699862	0	0	9.42505	36.3344	BIN1;SSH2
333	GO_Biological_Process_2023	Negative Regulation Of Macromolecule Metabolic Process (GO:0010605)	3/186	0.021786	0.0699862	0	0	5.30852	20.313	PINK1;LRP1;APOE
334	GO_Biological_Process_2023	Regulation Of Chaperone-Mediated Autophagy (GO:1904714)	1/7	0.0221892	0.0699862	0	0	52.7249	200.784	GFAP
335	GO_Biological_Process_2023	Negative Regulation Of Fatty Acid Oxidation (GO:0046322)	1/7	0.0221892	0.0699862	0	0	52.7249	200.784	APLP2
336	GO_Biological_Process_2023	Negative Regulation Of Glial Cell Apoptotic Process (GO:0034351)	1/7	0.0221892	0.0699862	0	0	52.7249	200.784	TREM2
337	GO_Biological_Process_2023	Regulation Of Establishment Of Protein Localization To Mitochondrion (GO:1903747)	1/7	0.0221892	0.0699862	0	0	52.7249	200.784	PINK1
338	GO_Biological_Process_2023	Regulation Of Extent Of Cell Growth (GO:0061387)	1/7	0.0221892	0.0699862	0	0	52.7249	200.784	APOE
339	GO_Biological_Process_2023	Negative Regulation Of Microglial Cell Activation (GO:1903979)	1/7	0.0221892	0.0699862	0	0	52.7249	200.784	PTPRC
340	GO_Biological_Process_2023	Regulation Of Mitophagy (GO:1901524)	1/7	0.0221892	0.0699862	0	0	52.7249	200.784	PINK1
341	GO_Biological_Process_2023	Regulation Of Nitric Oxide Metabolic Process (GO:0080164)	1/7	0.0221892	0.0699862	0	0	52.7249	200.784	CX3CR1
342	GO_Biological_Process_2023	Regulation Of Oxidative Stress-Induced Cell Death (GO:1903201)	1/7	0.0221892	0.0699862	0	0	52.7249	200.784	PINK1
343	GO_Biological_Process_2023	Regulation Of Phospholipase A2 Activity (GO:0032429)	1/7	0.0221892	0.0699862	0	0	52.7249	200.784	LRP1
344	GO_Biological_Process_2023	Peptidyl-Serine Autophosphorylation (GO:0036289)	1/7	0.0221892	0.0699862	0	0	52.7249	200.784	PINK1
345	GO_Biological_Process_2023	Positive Regulation Of CoA-transferase Activity (GO:1905920)	1/7	0.0221892	0.0699862	0	0	52.7249	200.784	APOE
346	GO_Biological_Process_2023	Positive Regulation Of Apoptotic Cell Clearance (GO:2000427)	1/7	0.0221892	0.0699862	0	0	52.7249	200.784	TREM2
347	GO_Biological_Process_2023	Dendritic Spine Maintenance (GO:0097062)	1/7	0.0221892	0.0699862	0	0	52.7249	200.784	TREM2
348	GO_Biological_Process_2023	Fructose Metabolic Process (GO:0006000)	1/7	0.0221892	0.0699862	0	0	52.7249	200.784	ALDOC
349	GO_Biological_Process_2023	Very-Low-Density Lipoprotein Particle Remodeling (GO:0034372)	1/7	0.0221892	0.0699862	0	0	52.7249	200.784	APOE
350	GO_Biological_Process_2023	Regulation Of Cdc42 Protein Signal Transduction (GO:0032489)	1/7	0.0221892	0.0699862	0	0	52.7249	200.784	APOE
351	GO_Biological_Process_2023	Regulation Of CoA-transferase Activity (GO:1905918)	1/7	0.0221892	0.0699862	0	0	52.7249	200.784	APOE
352	GO_Biological_Process_2023	Myoblast Migration (GO:0051451)	1/7	0.0221892	0.0699862	0	0	52.7249	200.784	MEGF10
353	GO_Biological_Process_2023	Natural Killer Cell Differentiation (GO:0001779)	1/7	0.0221892	0.0699862	0	0	52.7249	200.784	PTPRC
354	GO_Biological_Process_2023	Negative Regulation Of SMAD Protein Signal Transduction (GO:0060392)	1/7	0.0221892	0.0699862	0	0	52.7249	200.784	LRP1
355	GO_Biological_Process_2023	Negative Regulation Of T Cell Mediated Cytotoxicity (GO:0001915)	1/7	0.0221892	0.0699862	0	0	52.7249	200.784	PTPRC
356	GO_Biological_Process_2023	Regulation Of Cardiac Muscle Cell Action Potential Involved In Regulation Of Contraction (GO:0098909)	1/7	0.0221892	0.0699862	0	0	52.7249	200.784	ATP2A2
357	GO_Biological_Process_2023	Transforming Growth Factor Beta Receptor Signaling Pathway (GO:0007179)	2/72	0.0223166	0.0699959	0	0	9.15484	34.8106	ITGB5;APLP2
358	GO_Biological_Process_2023	Negative Regulation Of Cell Adhesion (GO:0007162)	2/72	0.0223166	0.0699959	0	0	9.15484	34.8106	PTPRC;PLXNA4
359	GO_Biological_Process_2023	Protein Tetramerization (GO:0051262)	2/73	0.0228986	0.0716217	0	0	9.02544	34.0862	APLP2;AQP4
360	GO_Biological_Process_2023	Regulation Of Cell Cycle G1/S Phase Transition (GO:1902806)	2/74	0.0234868	0.0729145	0	0	8.89964	33.3854	APLP2;PLCG2
361	GO_Biological_Process_2023	Protein Localization To Membrane (GO:0072657)	3/192	0.0236554	0.0729145	0	0	5.13843	19.2391	PACS2;ITGB2;LRP6
362	GO_Biological_Process_2023	Defense Response To Gram-negative Bacterium (GO:0050829)	2/75	0.0240812	0.0729145	0	0	8.77729	32.707	TREM2;MPEG1
363	GO_Biological_Process_2023	Positive Regulation Of Neurogenesis (GO:0050769)	2/75	0.0240812	0.0729145	0	0	8.77729	32.707	CX3CR1;PLXNA4
364	GO_Biological_Process_2023	Wnt Signaling Pathway (GO:0016055)	2/76	0.0246818	0.0729145	0	0	8.65824	32.0501	PLCG2;LRP6
365	GO_Biological_Process_2023	Positive Regulation Of Protein Secretion (GO:0050714)	2/76	0.0246818	0.0729145	0	0	8.65824	32.0501	TREM2;CD33
366	GO_Biological_Process_2023	Positive Regulation Of Synaptic Transmission (GO:0050806)	2/77	0.0252885	0.0729145	0	0	8.54237	31.4137	ADCY8;BAIAP3
367	GO_Biological_Process_2023	Regulation Of Complement Activation, Classical Pathway (GO:0030450)	1/8	0.0253193	0.0729145	0	0	45.1905	166.129	TREM2
368	GO_Biological_Process_2023	Negative Regulation Of Leukocyte Degranulation (GO:0043301)	1/8	0.0253193	0.0729145	0	0	45.1905	166.129	CD84
369	GO_Biological_Process_2023	Negative Regulation Of Long-Term Synaptic Potentiation (GO:1900272)	1/8	0.0253193	0.0729145	0	0	45.1905	166.129	APOE
370	GO_Biological_Process_2023	Negative Regulation Of Oxidative Stress-Induced Neuron Death (GO:1903204)	1/8	0.0253193	0.0729145	0	0	45.1905	166.129	PINK1
371	GO_Biological_Process_2023	Regulation Of Interleukin-18 Production (GO:0032661)	1/8	0.0253193	0.0729145	0	0	45.1905	166.129	CD84
372	GO_Biological_Process_2023	Regulation Of Interleukin-23 Production (GO:0032667)	1/8	0.0253193	0.0729145	0	0	45.1905	166.129	PLCG2
373	GO_Biological_Process_2023	Regulation Of Lysosomal Protein Catabolic Process (GO:1905165)	1/8	0.0253193	0.0729145	0	0	45.1905	166.129	LRP1
374	GO_Biological_Process_2023	Alcohol Catabolic Process (GO:0046164)	1/8	0.0253193	0.0729145	0	0	45.1905	166.129	APOE
375	GO_Biological_Process_2023	Angiotensin Maturation (GO:0002003)	1/8	0.0253193	0.0729145	0	0	45.1905	166.129	CTSZ
376	GO_Biological_Process_2023	Regulation Of Necrotic Cell Death (GO:0010939)	1/8	0.0253193	0.0729145	0	0	45.1905	166.129	SLC6A6
377	GO_Biological_Process_2023	Regulation Of Pattern Recognition Receptor Signaling Pathway (GO:0062207)	1/8	0.0253193	0.0729145	0	0	45.1905	166.129	TREM2
378	GO_Biological_Process_2023	Regulation Of Podosome Assembly (GO:0071801)	1/8	0.0253193	0.0729145	0	0	45.1905	166.129	GSN
379	GO_Biological_Process_2023	Regulation Of Tumor Necrosis Factor Superfamily Cytokine Production (GO:1903555)	1/8	0.0253193	0.0729145	0	0	45.1905	166.129	CX3CR1
380	GO_Biological_Process_2023	Semaphorin-Plexin Signaling Pathway Involved In Axon Guidance (GO:1902287)	1/8	0.0253193	0.0729145	0	0	45.1905	166.129	PLXNA4
381	GO_Biological_Process_2023	Positive Regulation Of Dendritic Cell Cytokine Production (GO:0002732)	1/8	0.0253193	0.0729145	0	0	45.1905	166.129	PLCG2
382	GO_Biological_Process_2023	Endochondral Ossification (GO:0001958)	1/8	0.0253193	0.0729145	0	0	45.1905	166.129	TMEM119
383	GO_Biological_Process_2023	Fructose 1,6-Bisphosphate Metabolic Process (GO:0030388)	1/8	0.0253193	0.0729145	0	0	45.1905	166.129	ALDOC
384	GO_Biological_Process_2023	Positive Regulation Of Monocyte Chemotactic Protein-1 Production (GO:0071639)	1/8	0.0253193	0.0729145	0	0	45.1905	166.129	CD84
385	GO_Biological_Process_2023	Triglyceride-Rich Lipoprotein Particle Remodeling (GO:0034370)	1/8	0.0253193	0.0729145	0	0	45.1905	166.129	APOE
386	GO_Biological_Process_2023	Positive Regulation Of Tumor Necrosis Factor-Mediated Signaling Pathway (GO:1903265)	1/8	0.0253193	0.0729145	0	0	45.1905	166.129	LAPTM5
387	GO_Biological_Process_2023	Monocyte Activation (GO:0042117)	1/8	0.0253193	0.0729145	0	0	45.1905	166.129	CSF1
388	GO_Biological_Process_2023	Regulation Of Angiotensin Levels In Blood (GO:0002002)	1/8	0.0253193	0.0729145	0	0	45.1905	166.129	CTSZ
389	GO_Biological_Process_2023	Regulation Of Aspartic-Type Endopeptidase Activity Involved In Amyloid Precursor Protein Catabolic Process (GO:1902959)	1/8	0.0253193	0.0729145	0	0	45.1905	166.129	BIN1
390	GO_Biological_Process_2023	Negative Regulation Of Cholesterol Storage (GO:0010887)	1/8	0.0253193	0.0729145	0	0	45.1905	166.129	TREM2
391	GO_Biological_Process_2023	Regulation Of Innate Immune Response (GO:0045088)	2/78	0.0259013	0.0741431	0	0	8.42954	30.797	APLP2;TREM2
392	GO_Biological_Process_2023	Proteolysis Involved In Protein Catabolic Process (GO:0051603)	2/78	0.0259013	0.0741431	0	0	8.42954	30.797	CTSZ;CTSS
393	GO_Biological_Process_2023	Anterograde Trans-Synaptic Signaling (GO:0098916)	3/199	0.0259435	0.0741431	0	0	4.95316	18.0881	GRIA1;GRIA2;LRP6
394	GO_Biological_Process_2023	Positive Regulation Of Cytoskeleton Organization (GO:0051495)	2/79	0.02652	0.0749951	0	0	8.31965	30.1991	GSN;BIN1
395	GO_Biological_Process_2023	Positive Regulation Of Protein Modification By Small Protein Conjugation Or Removal (GO:1903322)	2/79	0.02652	0.0749951	0	0	8.31965	30.1991	PINK1;LAPTM5
396	GO_Biological_Process_2023	Negative Regulation Of Protein Serine/Threonine Kinase Activity (GO:0071901)	2/80	0.0271448	0.0749951	0	0	8.21257	29.6192	APOE;LRP6
397	GO_Biological_Process_2023	Regulation Of Protein Localization To Plasma Membrane (GO:1903076)	2/80	0.0271448	0.0749951	0	0	8.21257	29.6192	LRP1;TREM2
398	GO_Biological_Process_2023	Response To Type II Interferon (GO:0034341)	2/80	0.0271448	0.0749951	0	0	8.21257	29.6192	IRF8;AQP4
399	GO_Biological_Process_2023	Defense Response To Bacterium (GO:0042742)	3/204	0.0276484	0.0749951	0	0	4.82873	17.3264	STAB1;TREM2;MPEG1
400	GO_Biological_Process_2023	Regulation Of Interleukin-8 Production (GO:0032677)	2/81	0.0277755	0.0749951	0	0	8.10821	29.0566	PTPRC;CD33
401	GO_Biological_Process_2023	Activation Of Protein Kinase Activity (GO:0032147)	2/81	0.0277755	0.0749951	0	0	8.10821	29.0566	PINK1;ADCY8
402	GO_Biological_Process_2023	Regulation Of Angiogenesis (GO:0045765)	3/205	0.0279964	0.0749951	0	0	4.80458	17.1796	FLT1;STAB1;HK2
403	GO_Biological_Process_2023	Negative Regulation Of Apoptotic Signaling Pathway (GO:2001234)	2/82	0.0284121	0.0749951	0	0	8.00645	28.5105	CX3CR1;PINK1
404	GO_Biological_Process_2023	Regulation Of Cellular Response To Oxidative Stress (GO:1900407)	1/9	0.0284395	0.0749951	0	0	39.5397	140.76	PINK1
405	GO_Biological_Process_2023	B Cell Homeostasis (GO:0001782)	1/9	0.0284395	0.0749951	0	0	39.5397	140.76	DOCK10
406	GO_Biological_Process_2023	Negative Regulation Of Muscle Cell Apoptotic Process (GO:0010656)	1/9	0.0284395	0.0749951	0	0	39.5397	140.76	LRP6
407	GO_Biological_Process_2023	Regulation Of Granulocyte Differentiation (GO:0030852)	1/9	0.0284395	0.0749951	0	0	39.5397	140.76	C1QC
408	GO_Biological_Process_2023	Negative Regulation Of Phosphatidylinositol 3-Kinase Signaling (GO:0014067)	1/9	0.0284395	0.0749951	0	0	39.5397	140.76	TREM2
409	GO_Biological_Process_2023	Wnt Signaling Pathway Involved In Midbrain Dopaminergic Neuron Differentiation (GO:1904953)	1/9	0.0284395	0.0749951	0	0	39.5397	140.76	LRP6
410	GO_Biological_Process_2023	Actin-Mediated Cell Contraction (GO:0070252)	1/9	0.0284395	0.0749951	0	0	39.5397	140.76	GSN
411	GO_Biological_Process_2023	Negative Regulation Of Receptor Binding (GO:1900121)	1/9	0.0284395	0.0749951	0	0	39.5397	140.76	ATP2A2
412	GO_Biological_Process_2023	Regulation Of Mast Cell Activation (GO:0033003)	1/9	0.0284395	0.0749951	0	0	39.5397	140.76	CD84
413	GO_Biological_Process_2023	Negative Regulation Of Toll-Like Receptor 4 Signaling Pathway (GO:0034144)	1/9	0.0284395	0.0749951	0	0	39.5397	140.76	TREM2
414	GO_Biological_Process_2023	Aminoglycan Metabolic Process (GO:0006022)	1/9	0.0284395	0.0749951	0	0	39.5397	140.76	HEXB
415	GO_Biological_Process_2023	cAMP Biosynthetic Process (GO:0006171)	1/9	0.0284395	0.0749951	0	0	39.5397	140.76	ADCY8
416	GO_Biological_Process_2023	Carbohydrate Phosphorylation (GO:0046835)	1/9	0.0284395	0.0749951	0	0	39.5397	140.76	HK2
417	GO_Biological_Process_2023	Regulation Of Receptor Binding (GO:1900120)	1/9	0.0284395	0.0749951	0	0	39.5397	140.76	ATP2A2
418	GO_Biological_Process_2023	Regulation Of Store-Operated Calcium Entry (GO:2001256)	1/9	0.0284395	0.0749951	0	0	39.5397	140.76	CD84
419	GO_Biological_Process_2023	Cellular Response To Oxidised Low-Density Lipoprotein Particle Stimulus (GO:0140052)	1/9	0.0284395	0.0749951	0	0	39.5397	140.76	TREM2
420	GO_Biological_Process_2023	Ectoderm Development (GO:0007398)	1/9	0.0284395	0.0749951	0	0	39.5397	140.76	ITGAM
421	GO_Biological_Process_2023	Fructose 6-Phosphate Metabolic Process (GO:0006002)	1/9	0.0284395	0.0749951	0	0	39.5397	140.76	HK2
422	GO_Biological_Process_2023	Positive Regulation Of Monocyte Differentiation (GO:0045657)	1/9	0.0284395	0.0749951	0	0	39.5397	140.76	CSF1
423	GO_Biological_Process_2023	Glycosphingolipid Catabolic Process (GO:0046479)	1/9	0.0284395	0.0749951	0	0	39.5397	140.76	HEXB
424	GO_Biological_Process_2023	Granulocyte Migration (GO:0097530)	1/9	0.0284395	0.0749951	0	0	39.5397	140.76	ITGB2
425	GO_Biological_Process_2023	High-Density Lipoprotein Particle Assembly (GO:0034380)	1/9	0.0284395	0.0749951	0	0	39.5397	140.76	APOE
426	GO_Biological_Process_2023	Muscle Cell Migration (GO:0014812)	1/9	0.0284395	0.0749951	0	0	39.5397	140.76	MEGF10
427	GO_Biological_Process_2023	Vascular Transport (GO:0010232)	2/83	0.0290546	0.0764379	0	0	7.90721	27.9803	SLC6A6;LRP1
428	GO_Biological_Process_2023	Regulation Of Interleukin-1 Beta Production (GO:0032651)	2/84	0.0297028	0.0765629	0	0	7.81039	27.4653	CX3CR1;CD33
429	GO_Biological_Process_2023	Positive Regulation Of Protein Ubiquitination (GO:0031398)	2/84	0.0297028	0.0765629	0	0	7.81039	27.4653	PINK1;LAPTM5
430	GO_Biological_Process_2023	Transport Across Blood-Brain Barrier (GO:0150104)	2/85	0.0303569	0.0765629	0	0	7.7159	26.965	SLC6A6;LRP1
431	GO_Biological_Process_2023	Regulation Of Cysteine-Type Endopeptidase Activity Involved In Apoptotic Signaling Pathway (GO:2001267)	1/10	0.0315499	0.0765629	0	0	35.1446	121.466	GSN
432	GO_Biological_Process_2023	Negative Regulation Of Hemostasis (GO:1900047)	1/10	0.0315499	0.0765629	0	0	35.1446	121.466	APOE
433	GO_Biological_Process_2023	Negative Regulation Of Pathway-Restricted SMAD Protein Phosphorylation (GO:0060394)	1/10	0.0315499	0.0765629	0	0	35.1446	121.466	LRP1
434	GO_Biological_Process_2023	Acidic Amino Acid Transport (GO:0015800)	1/10	0.0315499	0.0765629	0	0	35.1446	121.466	SLC6A6
435	GO_Biological_Process_2023	Actin Filament Depolymerization (GO:0030042)	1/10	0.0315499	0.0765629	0	0	35.1446	121.466	GSN
436	GO_Biological_Process_2023	Negative Regulation Of Response To Cytokine Stimulus (GO:0060761)	1/10	0.0315499	0.0765629	0	0	35.1446	121.466	PTPRC
437	GO_Biological_Process_2023	Regulation Of Lipid Transport (GO:0032368)	1/10	0.0315499	0.0765629	0	0	35.1446	121.466	LRP1
438	GO_Biological_Process_2023	Regulation Of Low-Density Lipoprotein Particle Clearance (GO:0010988)	1/10	0.0315499	0.0765629	0	0	35.1446	121.466	TREM2
439	GO_Biological_Process_2023	Basement Membrane Organization (GO:0071711)	1/10	0.0315499	0.0765629	0	0	35.1446	121.466	CTSS
440	GO_Biological_Process_2023	Regulation Of Phospholipase Activity (GO:0010517)	1/10	0.0315499	0.0765629	0	0	35.1446	121.466	LRP1
441	GO_Biological_Process_2023	Regulation Of Smooth Muscle Cell Apoptotic Process (GO:0034391)	1/10	0.0315499	0.0765629	0	0	35.1446	121.466	LRP6
442	GO_Biological_Process_2023	Cellular Response To Cholesterol (GO:0071397)	1/10	0.0315499	0.0765629	0	0	35.1446	121.466	LRP6
443	GO_Biological_Process_2023	Cellular Response To Forskolin (GO:1904322)	1/10	0.0315499	0.0765629	0	0	35.1446	121.466	ADCY8
444	GO_Biological_Process_2023	Regulation Of Toll-Like Receptor 2 Signaling Pathway (GO:0034135)	1/10	0.0315499	0.0765629	0	0	35.1446	121.466	TREM2
445	GO_Biological_Process_2023	Positive Regulation Of B Cell Differentiation (GO:0045579)	1/10	0.0315499	0.0765629	0	0	35.1446	121.466	INPP5D
446	GO_Biological_Process_2023	Positive Regulation Of Actin Nucleation (GO:0051127)	1/10	0.0315499	0.0765629	0	0	35.1446	121.466	GSN
447	GO_Biological_Process_2023	Response To Forskolin (GO:1904321)	1/10	0.0315499	0.0765629	0	0	35.1446	121.466	ADCY8
448	GO_Biological_Process_2023	Positive Regulation Of Cellular Respiration (GO:1901857)	1/10	0.0315499	0.0765629	0	0	35.1446	121.466	PINK1
449	GO_Biological_Process_2023	Positive Regulation Of Cholesterol Metabolic Process (GO:0090205)	1/10	0.0315499	0.0765629	0	0	35.1446	121.466	APOE
450	GO_Biological_Process_2023	Sarcoplasmic Reticulum Calcium Ion Transport (GO:0070296)	1/10	0.0315499	0.0765629	0	0	35.1446	121.466	ATP2A2
451	GO_Biological_Process_2023	Engulfment Of Apoptotic Cell (GO:0043652)	1/10	0.0315499	0.0765629	0	0	35.1446	121.466	MEGF10
452	GO_Biological_Process_2023	Epithelial Cell Apoptotic Process (GO:1904019)	1/10	0.0315499	0.0765629	0	0	35.1446	121.466	GSN
453	GO_Biological_Process_2023	Positive Regulation Of Integrin Activation (GO:0033625)	1/10	0.0315499	0.0765629	0	0	35.1446	121.466	P2RY12
454	GO_Biological_Process_2023	Fatty Acid Homeostasis (GO:0055089)	1/10	0.0315499	0.0765629	0	0	35.1446	121.466	APOE
455	GO_Biological_Process_2023	Positive Regulation Of Lipid Localization (GO:1905954)	1/10	0.0315499	0.0765629	0	0	35.1446	121.466	LRP1
456	GO_Biological_Process_2023	Positive Regulation Of Macrophage Differentiation (GO:0045651)	1/10	0.0315499	0.0765629	0	0	35.1446	121.466	CSF1
457	GO_Biological_Process_2023	Positive Regulation Of Phospholipid Transport (GO:2001140)	1/10	0.0315499	0.0765629	0	0	35.1446	121.466	APOE
458	GO_Biological_Process_2023	Lens Fiber Cell Differentiation (GO:0070306)	1/10	0.0315499	0.0765629	0	0	35.1446	121.466	MAF
459	GO_Biological_Process_2023	Positive Regulation Of Voltage-Gated Potassium Channel Activity (GO:1903818)	1/10	0.0315499	0.0765629	0	0	35.1446	121.466	TREM2
460	GO_Biological_Process_2023	Lipoprotein Catabolic Process (GO:0042159)	1/10	0.0315499	0.0765629	0	0	35.1446	121.466	APOE
461	GO_Biological_Process_2023	Midbrain Dopaminergic Neuron Differentiation (GO:1904948)	1/10	0.0315499	0.0765629	0	0	35.1446	121.466	LRP6
462	GO_Biological_Process_2023	Monocyte Differentiation (GO:0030224)	1/10	0.0315499	0.0765629	0	0	35.1446	121.466	CSF1R
463	GO_Biological_Process_2023	Negative Regulation Of Autophagosome Assembly (GO:1902902)	1/10	0.0315499	0.0765629	0	0	35.1446	121.466	PINK1
464	GO_Biological_Process_2023	Negative Regulation Of Protein Kinase Activity (GO:0006469)	2/88	0.0323532	0.0781752	0	0	7.44561	25.5462	PTPRC;LRP6
465	GO_Biological_Process_2023	Positive Regulation Of Cell Adhesion (GO:0045785)	2/88	0.0323532	0.0781752	0	0	7.44561	25.5462	P2RY12;MEGF10
466	GO_Biological_Process_2023	Sodium Ion Transport (GO:0006814)	2/89	0.0330298	0.0796394	0	0	7.35966	25.099	SLC6A6;SCN8A
467	GO_Biological_Process_2023	Negative Regulation Of Cell Population Proliferation (GO:0008285)	4/379	0.0331319	0.0797147	0	0	3.47751	11.8488	APLP2;TREM2;APOE;CD33
468	GO_Biological_Process_2023	Regulation Of Phosphatidylinositol 3-Kinase Signaling (GO:0014066)	2/90	0.0337121	0.0797883	0	0	7.27566	24.6638	FLT1;TREM2
469	GO_Biological_Process_2023	Positive Regulation Of Cell Motility (GO:2000147)	3/221	0.0338828	0.0797883	0	0	4.44834	15.0569	CSF1R;FLT1;CSF1
470	GO_Biological_Process_2023	Positive Regulation Of Binding (GO:0051099)	2/91	0.0343998	0.0797883	0	0	7.19355	24.2401	LRP1;APOE
471	GO_Biological_Process_2023	Lymphocyte Differentiation (GO:0030098)	2/91	0.0343998	0.0797883	0	0	7.19355	24.2401	PTPRC;PLCG2
472	GO_Biological_Process_2023	Regulation Of Actin Cytoskeleton Organization (GO:0032956)	2/91	0.0343998	0.0797883	0	0	7.19355	24.2401	CSF1R;LRP1
473	GO_Biological_Process_2023	Negative Regulation Of Leukocyte Apoptotic Process (GO:2000107)	1/11	0.0346505	0.0797883	0	0	31.6286	106.349	MERTK
474	GO_Biological_Process_2023	Golgi To Lysosome Transport (GO:0090160)	1/11	0.0346505	0.0797883	0	0	31.6286	106.349	LAPTM5
475	GO_Biological_Process_2023	Negative Regulation Of Myotube Differentiation (GO:0010832)	1/11	0.0346505	0.0797883	0	0	31.6286	106.349	TMEM119
476	GO_Biological_Process_2023	Negative Regulation Of Nitrogen Compound Metabolic Process (GO:0051172)	1/11	0.0346505	0.0797883	0	0	31.6286	106.349	APOE
477	GO_Biological_Process_2023	Negative Regulation Of Platelet-Derived Growth Factor Receptor Signaling Pathway (GO:0010642)	1/11	0.0346505	0.0797883	0	0	31.6286	106.349	LRP1
478	GO_Biological_Process_2023	Negative Regulation Of Potassium Ion Transmembrane Transport (GO:1901380)	1/11	0.0346505	0.0797883	0	0	31.6286	106.349	BIN1
479	GO_Biological_Process_2023	Regulation Of Monocyte Chemotactic Protein-1 Production (GO:0071637)	1/11	0.0346505	0.0797883	0	0	31.6286	106.349	CD84
480	GO_Biological_Process_2023	Regulation Of Phospholipase C Activity (GO:1900274)	1/11	0.0346505	0.0797883	0	0	31.6286	106.349	FLT1
481	GO_Biological_Process_2023	Regulation Of Response To Oxidative Stress (GO:1902882)	1/11	0.0346505	0.0797883	0	0	31.6286	106.349	PINK1
482	GO_Biological_Process_2023	Phospholipid Efflux (GO:0033700)	1/11	0.0346505	0.0797883	0	0	31.6286	106.349	APOE
483	GO_Biological_Process_2023	Cellular Response To Thyroid Hormone Stimulus (GO:0097067)	1/11	0.0346505	0.0797883	0	0	31.6286	106.349	CTSS
484	GO_Biological_Process_2023	Epithelial Cell-Cell Adhesion (GO:0090136)	1/11	0.0346505	0.0797883	0	0	31.6286	106.349	ITGB5
485	GO_Biological_Process_2023	Lipoprotein Transport (GO:0042953)	1/11	0.0346505	0.0797883	0	0	31.6286	106.349	LRP1
486	GO_Biological_Process_2023	Regulation Of Amyloid Precursor Protein Catabolic Process (GO:1902991)	1/11	0.0346505	0.0797883	0	0	31.6286	106.349	APOE
487	GO_Biological_Process_2023	Negative Regulation Of Amyloid Fibril Formation (GO:1905907)	1/11	0.0346505	0.0797883	0	0	31.6286	106.349	TREM2
488	GO_Biological_Process_2023	Regulation Of Cell Activation (GO:0050865)	1/11	0.0346505	0.0797883	0	0	31.6286	106.349	TREM2
489	GO_Biological_Process_2023	B Cell Activation (GO:0042113)	2/92	0.0350931	0.0804782	0	0	7.11326	23.8277	PTPRC;PLCG2
490	GO_Biological_Process_2023	Positive Regulation Of Protein Catabolic Process (GO:0045732)	2/92	0.0350931	0.0804782	0	0	7.11326	23.8277	TREM2;APOE
491	GO_Biological_Process_2023	Negative Regulation Of Amide Metabolic Process (GO:0034249)	2/93	0.0357918	0.0819137	0	0	7.03474	23.4259	BIN1;APOE
492	GO_Biological_Process_2023	Negative Regulation Of Potassium Ion Transport (GO:0043267)	1/12	0.0377413	0.0833943	0	0	28.7518	94.2197	BIN1
493	GO_Biological_Process_2023	Regulation Of Leukocyte Adhesion To Vascular Endothelial Cell (GO:1904994)	1/12	0.0377413	0.0833943	0	0	28.7518	94.2197	ITGB2
494	GO_Biological_Process_2023	Alanine Transport (GO:0032328)	1/12	0.0377413	0.0833943	0	0	28.7518	94.2197	SLC6A6
495	GO_Biological_Process_2023	cAMP Metabolic Process (GO:0046058)	1/12	0.0377413	0.0833943	0	0	28.7518	94.2197	ADCY8
496	GO_Biological_Process_2023	Cell Projection Assembly (GO:0030031)	1/12	0.0377413	0.0833943	0	0	28.7518	94.2197	GSN
497	GO_Biological_Process_2023	Cell-Cell Junction Maintenance (GO:0045217)	1/12	0.0377413	0.0833943	0	0	28.7518	94.2197	CSF1R
498	GO_Biological_Process_2023	Cellular Component Maintenance (GO:0043954)	1/12	0.0377413	0.0833943	0	0	28.7518	94.2197	TREM2
499	GO_Biological_Process_2023	Relaxation Of Cardiac Muscle (GO:0055119)	1/12	0.0377413	0.0833943	0	0	28.7518	94.2197	GSN
500	GO_Biological_Process_2023	Defense Response To Tumor Cell (GO:0002357)	1/12	0.0377413	0.0833943	0	0	28.7518	94.2197	LAPTM5
501	GO_Biological_Process_2023	Response To Thyroid Hormone (GO:0097066)	1/12	0.0377413	0.0833943	0	0	28.7518	94.2197	CTSS
502	GO_Biological_Process_2023	Semaphorin-Plexin Signaling Pathway Involved In Neuron Projection Guidance (GO:1902285)	1/12	0.0377413	0.0833943	0	0	28.7518	94.2197	PLXNA4
503	GO_Biological_Process_2023	Endochondral Bone Morphogenesis (GO:0060350)	1/12	0.0377413	0.0833943	0	0	28.7518	94.2197	TMEM119
504	GO_Biological_Process_2023	Positive Regulation Of Reactive Oxygen Species Biosynthetic Process (GO:1903428)	1/12	0.0377413	0.0833943	0	0	28.7518	94.2197	PLCG2
505	GO_Biological_Process_2023	Positive Regulation Of Ruffle Assembly (GO:1900029)	1/12	0.0377413	0.0833943	0	0	28.7518	94.2197	P2RY12
506	GO_Biological_Process_2023	Ionotropic Glutamate Receptor Signaling Pathway (GO:0035235)	1/12	0.0377413	0.0833943	0	0	28.7518	94.2197	GRIA2
507	GO_Biological_Process_2023	Lipoprotein Localization (GO:0044872)	1/12	0.0377413	0.0833943	0	0	28.7518	94.2197	LRP1
508	GO_Biological_Process_2023	Negative Regulation Of Coagulation (GO:0050819)	1/12	0.0377413	0.0833943	0	0	28.7518	94.2197	APOE
509	GO_Biological_Process_2023	Negative Regulation Of Intracellular Signal Transduction (GO:1902532)	3/231	0.0378639	0.0833943	0	0	4.25108	13.917	PINK1;LRP1;TREM2
510	GO_Biological_Process_2023	Regulation Of Protein Metabolic Process (GO:0051246)	2/96	0.03792	0.0833943	0	0	6.8092	22.2816	CSF1;APOE
511	GO_Biological_Process_2023	Cellular Response To Transforming Growth Factor Beta Stimulus (GO:0071560)	2/96	0.03792	0.0833943	0	0	6.8092	22.2816	ITGB5;APLP2
512	GO_Biological_Process_2023	Regulation Of I-kappaB kinase/NF-kappaB Signaling (GO:0043122)	3/232	0.0382747	0.0840103	0	0	4.2323	13.8099	PINK1;PLCG2;TREM2
513	GO_Biological_Process_2023	Phosphatidylinositol Biosynthetic Process (GO:0006661)	2/98	0.0393652	0.0860685	0	0	6.66667	21.5658	INPP5D;PLCG2
514	GO_Biological_Process_2023	Positive Regulation Of Cold-Induced Thermogenesis (GO:0120162)	2/98	0.0393652	0.0860685	0	0	6.66667	21.5658	APLP2;GNAS
515	GO_Biological_Process_2023	T Cell Differentiation In Thymus (GO:0033077)	1/13	0.0408224	0.0873878	0	0	26.3545	84.2955	PTPRC
516	GO_Biological_Process_2023	Regulation Of Nitrogen Compound Metabolic Process (GO:0051171)	1/13	0.0408224	0.0873878	0	0	26.3545	84.2955	APOE
517	GO_Biological_Process_2023	Regulation Of Response To Stress (GO:0080134)	1/13	0.0408224	0.0873878	0	0	26.3545	84.2955	ADCY8
518	GO_Biological_Process_2023	Relaxation Of Muscle (GO:0090075)	1/13	0.0408224	0.0873878	0	0	26.3545	84.2955	GSN
519	GO_Biological_Process_2023	Endolysosomal Toll-Like Receptor Signaling Pathway (GO:0140894)	1/13	0.0408224	0.0873878	0	0	26.3545	84.2955	UNC93B1
520	GO_Biological_Process_2023	Positive Regulation Of Insulin Secretion Involved In Cellular Response To Glucose Stimulus (GO:0035774)	1/13	0.0408224	0.0873878	0	0	26.3545	84.2955	BAIAP3
521	GO_Biological_Process_2023	Mature B Cell Differentiation Involved In Immune Response (GO:0002313)	1/13	0.0408224	0.0873878	0	0	26.3545	84.2955	DOCK10
522	GO_Biological_Process_2023	Protein Localization To Phagophore Assembly Site (GO:0034497)	1/13	0.0408224	0.0873878	0	0	26.3545	84.2955	PACS2
523	GO_Biological_Process_2023	Negative Regulation Of NLRP3 Inflammasome Complex Assembly (GO:1900226)	1/13	0.0408224	0.0873878	0	0	26.3545	84.2955	TREM2
524	GO_Biological_Process_2023	Negative Regulation Of Cell Activation (GO:0050866)	1/13	0.0408224	0.0873878	0	0	26.3545	84.2955	TREM2
525	GO_Biological_Process_2023	Regulation Of Cell Projection Organization (GO:0031344)	1/13	0.0408224	0.0873878	0	0	26.3545	84.2955	TREM2
526	GO_Biological_Process_2023	Cellular Response To Oxygen-Containing Compound (GO:1901701)	4/406	0.0410083	0.0876192	0	0	3.23947	10.3468	P2RY12;CX3CR1;PLCG2;ADCY8
527	GO_Biological_Process_2023	Positive Regulation Of Vasculature Development (GO:1904018)	2/104	0.0438244	0.0903553	0	0	6.27261	19.618	FLT1;HK2
528	GO_Biological_Process_2023	Regulation Of Cholesterol Storage (GO:0010885)	1/14	0.0438937	0.0903553	0	0	24.326	76.0427	TREM2
529	GO_Biological_Process_2023	Regulation Of Establishment Of Protein Localization (GO:0070201)	1/14	0.0438937	0.0903553	0	0	24.326	76.0427	TREM2
530	GO_Biological_Process_2023	Regulation Of Extracellular Matrix Disassembly (GO:0010715)	1/14	0.0438937	0.0903553	0	0	24.326	76.0427	LRP1
531	GO_Biological_Process_2023	Regulation Of Leukocyte Activation (GO:0002694)	1/14	0.0438937	0.0903553	0	0	24.326	76.0427	CD84
532	GO_Biological_Process_2023	Negative Regulation Of Smooth Muscle Cell Migration (GO:0014912)	1/14	0.0438937	0.0903553	0	0	24.326	76.0427	LRP1
533	GO_Biological_Process_2023	Regulation Of Mast Cell Degranulation (GO:0043304)	1/14	0.0438937	0.0903553	0	0	24.326	76.0427	CD84
534	GO_Biological_Process_2023	Aorta Development (GO:0035904)	1/14	0.0438937	0.0903553	0	0	24.326	76.0427	LRP1
535	GO_Biological_Process_2023	Cellular Response To ATP (GO:0071318)	1/14	0.0438937	0.0903553	0	0	24.326	76.0427	P2RY12
536	GO_Biological_Process_2023	Regulation Of Sequestering Of Triglyceride (GO:0010889)	1/14	0.0438937	0.0903553	0	0	24.326	76.0427	TREM2
537	GO_Biological_Process_2023	Renal Water Homeostasis (GO:0003091)	1/14	0.0438937	0.0903553	0	0	24.326	76.0427	AQP4
538	GO_Biological_Process_2023	Contractile Actin Filament Bundle Assembly (GO:0030038)	1/14	0.0438937	0.0903553	0	0	24.326	76.0427	ITGB5
539	GO_Biological_Process_2023	Response To Muscle Stretch (GO:0035994)	1/14	0.0438937	0.0903553	0	0	24.326	76.0427	GSN
540	GO_Biological_Process_2023	Stress Fiber Assembly (GO:0043149)	1/14	0.0438937	0.0903553	0	0	24.326	76.0427	ITGB5
541	GO_Biological_Process_2023	Positive Regulation Of Long-Term Synaptic Potentiation (GO:1900273)	1/14	0.0438937	0.0903553	0	0	24.326	76.0427	ADCY8
542	GO_Biological_Process_2023	Positive Regulation Of Membrane Protein Ectodomain Proteolysis (GO:0051044)	1/14	0.0438937	0.0903553	0	0	24.326	76.0427	APOE
543	GO_Biological_Process_2023	Lipoprotein Biosynthetic Process (GO:0042158)	1/14	0.0438937	0.0903553	0	0	24.326	76.0427	APOE
544	GO_Biological_Process_2023	Mammary Gland Epithelium Development (GO:0061180)	1/14	0.0438937	0.0903553	0	0	24.326	76.0427	CSF1R
545	GO_Biological_Process_2023	Negative Regulation Of T Cell Mediated Immunity (GO:0002710)	1/14	0.0438937	0.0903553	0	0	24.326	76.0427	PTPRC
546	GO_Biological_Process_2023	Regulation Of Bone Remodeling (GO:0046850)	1/14	0.0438937	0.0903553	0	0	24.326	76.0427	CSF1R
547	GO_Biological_Process_2023	Negative Regulation Of MAPK Cascade (GO:0043409)	2/105	0.0445852	0.0916111	0	0	6.2114	19.3197	PTPRC;APOE
548	GO_Biological_Process_2023	Organelle Organization (GO:0006996)	4/418	0.0448239	0.0919339	0	0	3.14364	9.76104	PINK1;BIN1;APOE;SYNE1
549	GO_Biological_Process_2023	Response To Calcium Ion (GO:0051592)	2/106	0.0453509	0.0928456	0	0	6.15136	19.0282	PLCG2;ADCY8
550	GO_Biological_Process_2023	Regulation Of Cellular Response To Stress (GO:0080135)	2/107	0.0461215	0.0929205	0	0	6.09247	18.7434	PINK1;ADCY8
551	GO_Biological_Process_2023	Positive Regulation Of Metabolic Process (GO:0009893)	2/108	0.0468969	0.0929205	0	0	6.03469	18.465	APLP2;GNAS
552	GO_Biological_Process_2023	Glycerophospholipid Biosynthetic Process (GO:0046474)	2/108	0.0468969	0.0929205	0	0	6.03469	18.465	INPP5D;PLCG2
553	GO_Biological_Process_2023	Lipid Transport (GO:0006869)	2/108	0.0468969	0.0929205	0	0	6.03469	18.465	ABCA9;APOE
554	GO_Biological_Process_2023	Regulation Of Cholesterol Biosynthetic Process (GO:0045540)	1/15	0.0469554	0.0929205	0	0	22.5873	69.0845	APOE
555	GO_Biological_Process_2023	Negative Regulation Of Macrophage Activation (GO:0043031)	1/15	0.0469554	0.0929205	0	0	22.5873	69.0845	PTPRC
556	GO_Biological_Process_2023	Regulation Of Granulocyte Macrophage Colony-Stimulating Factor Production (GO:0032645)	1/15	0.0469554	0.0929205	0	0	22.5873	69.0845	CD84
557	GO_Biological_Process_2023	Negative Regulation Of Platelet Activation (GO:0010544)	1/15	0.0469554	0.0929205	0	0	22.5873	69.0845	APOE
558	GO_Biological_Process_2023	Negative Regulation Of Protein Processing (GO:0010955)	1/15	0.0469554	0.0929205	0	0	22.5873	69.0845	CTSZ
559	GO_Biological_Process_2023	Regulation Of Monocyte Differentiation (GO:0045655)	1/15	0.0469554	0.0929205	0	0	22.5873	69.0845	CSF1
560	GO_Biological_Process_2023	Astrocyte Development (GO:0014002)	1/15	0.0469554	0.0929205	0	0	22.5873	69.0845	TREM2
561	GO_Biological_Process_2023	Cellular Response To Sterol (GO:0036315)	1/15	0.0469554	0.0929205	0	0	22.5873	69.0845	LRP6
562	GO_Biological_Process_2023	Ceramide Catabolic Process (GO:0046514)	1/15	0.0469554	0.0929205	0	0	22.5873	69.0845	HEXB
563	GO_Biological_Process_2023	Dendritic Spine Morphogenesis (GO:0060997)	1/15	0.0469554	0.0929205	0	0	22.5873	69.0845	DOCK10
564	GO_Biological_Process_2023	Stem Cell Development (GO:0048864)	1/15	0.0469554	0.0929205	0	0	22.5873	69.0845	PTPRC
565	GO_Biological_Process_2023	High-Density Lipoprotein Particle Remodeling (GO:0034375)	1/15	0.0469554	0.0929205	0	0	22.5873	69.0845	APOE
566	GO_Biological_Process_2023	Positive Regulation Of Syncytium Formation By Plasma Membrane Fusion (GO:0060143)	1/15	0.0469554	0.0929205	0	0	22.5873	69.0845	TREM2
567	GO_Biological_Process_2023	Regulation Of Amyloid Fibril Formation (GO:1905906)	1/15	0.0469554	0.0929205	0	0	22.5873	69.0845	TREM2
568	GO_Biological_Process_2023	Negative Regulation Of Cation Transmembrane Transport (GO:1904063)	1/15	0.0469554	0.0929205	0	0	22.5873	69.0845	BIN1
569	GO_Biological_Process_2023	Positive Regulation Of Cysteine-Type Endopeptidase Activity Involved In Apoptotic Process (GO:0043280)	2/109	0.0476771	0.0941832	0	0	5.97799	18.1928	GSN;LAPTM5
570	GO_Biological_Process_2023	Adenylate Cyclase-Activating G Protein-Coupled Receptor Signaling Pathway (GO:0007189)	2/110	0.0484621	0.0953992	0	0	5.92234	17.9268	GNAS;ADCY8
571	GO_Biological_Process_2023	Response To Lipid (GO:0033993)	2/110	0.0484621	0.0953992	0	0	5.92234	17.9268	PLCG2;TREM2
572	GO_Biological_Process_2023	T Cell Activation (GO:0042110)	2/111	0.0492519	0.0956743	0	0	5.86771	17.6666	CD84;PTPRC
573	GO_Biological_Process_2023	Cytoskeleton Organization (GO:0007010)	2/111	0.0492519	0.0956743	0	0	5.86771	17.6666	BIN1;APOE
574	GO_Biological_Process_2023	Cytokine-Mediated Signaling Pathway (GO:0019221)	3/257	0.0492815	0.0956743	0	0	3.81089	11.4716	CSF1R;CSF3R;APLP2
575	GO_Biological_Process_2023	Negative Regulation Of Inflammatory Response To Antigenic Stimulus (GO:0002862)	1/16	0.0500074	0.0956743	0	0	21.0804	63.1482	TREM2
576	GO_Biological_Process_2023	Regulation Of Fatty Acid Oxidation (GO:0046320)	1/16	0.0500074	0.0956743	0	0	21.0804	63.1482	APLP2
577	GO_Biological_Process_2023	Regulation Of Osteoblast Proliferation (GO:0033688)	1/16	0.0500074	0.0956743	0	0	21.0804	63.1482	TMEM119
578	GO_Biological_Process_2023	Regulation Of Plasminogen Activation (GO:0010755)	1/16	0.0500074	0.0956743	0	0	21.0804	63.1482	CTSZ
579	GO_Biological_Process_2023	Regulation Of Stem Cell Proliferation (GO:0072091)	1/16	0.0500074	0.0956743	0	0	21.0804	63.1482	PTPRC
580	GO_Biological_Process_2023	Regulation Of Synaptic Transmission, GABAergic (GO:0032228)	1/16	0.0500074	0.0956743	0	0	21.0804	63.1482	BAIAP3
581	GO_Biological_Process_2023	Reverse Cholesterol Transport (GO:0043691)	1/16	0.0500074	0.0956743	0	0	21.0804	63.1482	APOE
582	GO_Biological_Process_2023	Ruffle Organization (GO:0031529)	1/16	0.0500074	0.0956743	0	0	21.0804	63.1482	CSF1R
583	GO_Biological_Process_2023	Synaptic Transmission, Cholinergic (GO:0007271)	1/16	0.0500074	0.0956743	0	0	21.0804	63.1482	APOE
584	GO_Biological_Process_2023	Positive Regulation Of Stem Cell Proliferation (GO:2000648)	1/16	0.0500074	0.0956743	0	0	21.0804	63.1482	PTPRC
585	GO_Biological_Process_2023	Intracellular Cholesterol Transport (GO:0032367)	1/16	0.0500074	0.0956743	0	0	21.0804	63.1482	LRP6
586	GO_Biological_Process_2023	Mitophagy (GO:0000423)	1/16	0.0500074	0.0956743	0	0	21.0804	63.1482	PINK1
587	GO_Biological_Process_2023	Regulation Of Protein Serine/Threonine Kinase Activity (GO:0071900)	2/112	0.0500463	0.0956743	0	0	5.81408	17.412	CSF1R;LRP6
588	GO_Biological_Process_2023	Negative Regulation Of Defense Response (GO:0031348)	2/112	0.0500463	0.0956743	0	0	5.81408	17.412	IL10RA;APOE
589	GO_Biological_Process_2023	Regulation Of Protein Ubiquitination (GO:0031396)	2/113	0.0508454	0.0970372	0	0	5.76141	17.163	PINK1;LAPTM5
590	GO_Biological_Process_2023	Regulation Of MAP Kinase Activity (GO:0043405)	2/114	0.0516491	0.0972868	0	0	5.70968	16.9194	FLT1;APOE
591	GO_Biological_Process_2023	Negative Regulation Of Interleukin-8 Production (GO:0032717)	1/17	0.0530498	0.0972868	0	0	19.7619	58.0313	CD33
592	GO_Biological_Process_2023	Regulation Of Establishment Of Cell Polarity (GO:2000114)	1/17	0.0530498	0.0972868	0	0	19.7619	58.0313	GSN
593	GO_Biological_Process_2023	Golgi To Vacuole Transport (GO:0006896)	1/17	0.0530498	0.0972868	0	0	19.7619	58.0313	LAPTM5
594	GO_Biological_Process_2023	Negative Regulation Of Oxidative Stress-Induced Intrinsic Apoptotic Signaling Pathway (GO:1902176)	1/17	0.0530498	0.0972868	0	0	19.7619	58.0313	PINK1
595	GO_Biological_Process_2023	Regulation Of Inflammatory Response To Antigenic Stimulus (GO:0002861)	1/17	0.0530498	0.0972868	0	0	19.7619	58.0313	TREM2
596	GO_Biological_Process_2023	Negative Regulation Of Striated Muscle Cell Differentiation (GO:0051154)	1/17	0.0530498	0.0972868	0	0	19.7619	58.0313	TMEM119
597	GO_Biological_Process_2023	Amyloid Precursor Protein Metabolic Process (GO:0042982)	1/17	0.0530498	0.0972868	0	0	19.7619	58.0313	APOE
598	GO_Biological_Process_2023	Aorta Morphogenesis (GO:0035909)	1/17	0.0530498	0.0972868	0	0	19.7619	58.0313	LRP1
599	GO_Biological_Process_2023	Regulation Of Oxidative Phosphorylation (GO:0002082)	1/17	0.0530498	0.0972868	0	0	19.7619	58.0313	PINK1
600	GO_Biological_Process_2023	Regulation Of Receptor Signaling Pathway Via STAT (GO:1904892)	1/17	0.0530498	0.0972868	0	0	19.7619	58.0313	PTPRC
601	GO_Biological_Process_2023	Response To Acidic pH (GO:0010447)	1/17	0.0530498	0.0972868	0	0	19.7619	58.0313	CTSS
602	GO_Biological_Process_2023	Positive Regulation Of Cell Adhesion Mediated By Integrin (GO:0033630)	1/17	0.0530498	0.0972868	0	0	19.7619	58.0313	P2RY12
603	GO_Biological_Process_2023	Positive Regulation Of Cell Cycle Phase Transition (GO:1901989)	1/17	0.0530498	0.0972868	0	0	19.7619	58.0313	PLCG2
604	GO_Biological_Process_2023	Positive Regulation Of Heart Rate (GO:0010460)	1/17	0.0530498	0.0972868	0	0	19.7619	58.0313	ATP2A2
605	GO_Biological_Process_2023	Positive Regulation Of Leukocyte Adhesion To Vascular Endothelial Cell (GO:1904996)	1/17	0.0530498	0.0972868	0	0	19.7619	58.0313	ITGB2
606	GO_Biological_Process_2023	Positive Regulation Of Macrophage Activation (GO:0043032)	1/17	0.0530498	0.0972868	0	0	19.7619	58.0313	TREM2
607	GO_Biological_Process_2023	Positive Regulation Of Macrophage Derived Foam Cell Differentiation (GO:0010744)	1/17	0.0530498	0.0972868	0	0	19.7619	58.0313	CSF1
608	GO_Biological_Process_2023	Positive Regulation Of Nitric-Oxide Synthase Activity (GO:0051000)	1/17	0.0530498	0.0972868	0	0	19.7619	58.0313	APOE
609	GO_Biological_Process_2023	Leukocyte Tethering Or Rolling (GO:0050901)	1/17	0.0530498	0.0972868	0	0	19.7619	58.0313	CX3CR1
610	GO_Biological_Process_2023	Megakaryocyte Differentiation (GO:0030219)	1/17	0.0530498	0.0972868	0	0	19.7619	58.0313	MAF
611	GO_Biological_Process_2023	Myeloid Cell Activation Involved In Immune Response (GO:0002275)	1/17	0.0530498	0.0972868	0	0	19.7619	58.0313	PLCG2
612	GO_Biological_Process_2023	Regulation Of Aerobic Respiration (GO:1903715)	1/17	0.0530498	0.0972868	0	0	19.7619	58.0313	PINK1
613	GO_Biological_Process_2023	Negative Regulation Of Calcium Ion Transport (GO:0051926)	1/17	0.0530498	0.0972868	0	0	19.7619	58.0313	CD33
614	GO_Biological_Process_2023	Positive Regulation Of Signal Transduction (GO:0009967)	3/266	0.0535849	0.0981082	0	0	3.6788	10.766	PTPRC;TREM2;CTSS
615	GO_Biological_Process_2023	Positive Regulation Of Protein Serine/Threonine Kinase Activity (GO:0071902)	2/117	0.0540876	0.09821	0	0	5.55989	16.219	CSF1R;FLT1
616	GO_Biological_Process_2023	Regulation Of Small GTPase Mediated Signal Transduction (GO:0051056)	2/118	0.0549095	0.09821	0	0	5.51168	15.9953	ARHGAP5;ARHGAP45
617	GO_Biological_Process_2023	Positive Regulation Of Cell Projection Organization (GO:0031346)	2/118	0.0549095	0.09821	0	0	5.51168	15.9953	APOE;PLXNA4
618	GO_Biological_Process_2023	Positive Regulation Of Angiogenesis (GO:0045766)	2/119	0.0557357	0.09821	0	0	5.4643	15.7762	FLT1;HK2
619	GO_Biological_Process_2023	Negative Regulation Of Lipid Storage (GO:0010888)	1/18	0.0560826	0.09821	0	0	18.5985	53.581	TREM2
620	GO_Biological_Process_2023	Negative Regulation Of Monoatomic Ion Transport (GO:0043271)	1/18	0.0560826	0.09821	0	0	18.5985	53.581	CD33
621	GO_Biological_Process_2023	Actin Filament Capping (GO:0051693)	1/18	0.0560826	0.09821	0	0	18.5985	53.581	GSN
622	GO_Biological_Process_2023	Negative Regulation Of Viral Entry Into Host Cell (GO:0046597)	1/18	0.0560826	0.09821	0	0	18.5985	53.581	GSN
623	GO_Biological_Process_2023	Neural Crest Cell Differentiation (GO:0014033)	1/18	0.0560826	0.09821	0	0	18.5985	53.581	LRP6
624	GO_Biological_Process_2023	Nitric Oxide Mediated Signal Transduction (GO:0007263)	1/18	0.0560826	0.09821	0	0	18.5985	53.581	APOE
625	GO_Biological_Process_2023	Barbed-End Actin Filament Capping (GO:0051016)	1/18	0.0560826	0.09821	0	0	18.5985	53.581	GSN
626	GO_Biological_Process_2023	Regulation Of Oxidative Stress-Induced Intrinsic Apoptotic Signaling Pathway (GO:1902175)	1/18	0.0560826	0.09821	0	0	18.5985	53.581	TREM2
627	GO_Biological_Process_2023	Cardiac Muscle Cell Contraction (GO:0086003)	1/18	0.0560826	0.09821	0	0	18.5985	53.581	GSN
628	GO_Biological_Process_2023	Cell Junction Maintenance (GO:0034331)	1/18	0.0560826	0.09821	0	0	18.5985	53.581	CSF1R
629	GO_Biological_Process_2023	Positive Regulation Of CREB Transcription Factor Activity (GO:0032793)	1/18	0.0560826	0.09821	0	0	18.5985	53.581	ADCY8
630	GO_Biological_Process_2023	Regulation Of Vascular Endothelial Cell Proliferation (GO:1905562)	1/18	0.0560826	0.09821	0	0	18.5985	53.581	FLT1
631	GO_Biological_Process_2023	Positive Regulation Of NLRP3 Inflammasome Complex Assembly (GO:1900227)	1/18	0.0560826	0.09821	0	0	18.5985	53.581	PLCG2
632	GO_Biological_Process_2023	Renal Absorption (GO:0070293)	1/18	0.0560826	0.09821	0	0	18.5985	53.581	GSN
633	GO_Biological_Process_2023	Response To Cholesterol (GO:0070723)	1/18	0.0560826	0.09821	0	0	18.5985	53.581	LRP6
634	GO_Biological_Process_2023	Positive Regulation Of Cation Transmembrane Transport (GO:1904064)	1/18	0.0560826	0.09821	0	0	18.5985	53.581	CTSS
635	GO_Biological_Process_2023	Positive Regulation Of Establishment Of Protein Localization (GO:1904951)	1/18	0.0560826	0.09821	0	0	18.5985	53.581	TREM2
636	GO_Biological_Process_2023	Glucose 6-Phosphate Metabolic Process (GO:0051156)	1/18	0.0560826	0.09821	0	0	18.5985	53.581	HK2
637	GO_Biological_Process_2023	Positive Regulation Of Neuroblast Proliferation (GO:0002052)	1/18	0.0560826	0.09821	0	0	18.5985	53.581	CX3CR1
638	GO_Biological_Process_2023	Positive Regulation Of Osteoclast Differentiation (GO:0045672)	1/18	0.0560826	0.09821	0	0	18.5985	53.581	CSF1
639	GO_Biological_Process_2023	Vesicle Transport Along Actin Filament (GO:0030050)	1/18	0.0560826	0.09821	0	0	18.5985	53.581	MYO1F
640	GO_Biological_Process_2023	Maintenance Of Gastrointestinal Epithelium (GO:0030277)	1/18	0.0560826	0.09821	0	0	18.5985	53.581	IL10RA
641	GO_Biological_Process_2023	Maintenance Of Protein Location In Nucleus (GO:0051457)	1/18	0.0560826	0.09821	0	0	18.5985	53.581	SYNE1
642	GO_Biological_Process_2023	Negative Regulation Of T Cell Receptor Signaling Pathway (GO:0050860)	1/18	0.0560826	0.09821	0	0	18.5985	53.581	LAPTM5
643	GO_Biological_Process_2023	Negative Regulation Of Fatty Acid Metabolic Process (GO:0045922)	1/19	0.0591059	0.100686	0	0	17.5644	49.6795	APLP2
644	GO_Biological_Process_2023	Negative Regulation Of Leukocyte Cell-Cell Adhesion (GO:1903038)	1/19	0.0591059	0.100686	0	0	17.5644	49.6795	LAPTM5
645	GO_Biological_Process_2023	Regulation Of Smooth Muscle Cell Migration (GO:0014910)	1/19	0.0591059	0.100686	0	0	17.5644	49.6795	LRP1
646	GO_Biological_Process_2023	Cellular Response To Lectin (GO:1990858)	1/19	0.0591059	0.100686	0	0	17.5644	49.6795	PLCG2
647	GO_Biological_Process_2023	Cyclic Nucleotide Biosynthetic Process (GO:0009190)	1/19	0.0591059	0.100686	0	0	17.5644	49.6795	ADCY8
648	GO_Biological_Process_2023	Dopaminergic Neuron Differentiation (GO:0071542)	1/19	0.0591059	0.100686	0	0	17.5644	49.6795	LRP6
649	GO_Biological_Process_2023	Stimulatory C-type Lectin Receptor Signaling Pathway (GO:0002223)	1/19	0.0591059	0.100686	0	0	17.5644	49.6795	PLCG2
650	GO_Biological_Process_2023	Fluid Transport (GO:0042044)	1/19	0.0591059	0.100686	0	0	17.5644	49.6795	AQP4
651	GO_Biological_Process_2023	Ganglioside Metabolic Process (GO:0001573)	1/19	0.0591059	0.100686	0	0	17.5644	49.6795	HEXB
652	GO_Biological_Process_2023	Positive Regulation Of Mitochondrial Fission (GO:0090141)	1/19	0.0591059	0.100686	0	0	17.5644	49.6795	PINK1
653	GO_Biological_Process_2023	Water Transport (GO:0006833)	1/19	0.0591059	0.100686	0	0	17.5644	49.6795	AQP4
654	GO_Biological_Process_2023	Leukocyte Adhesion To Vascular Endothelial Cell (GO:0061756)	1/19	0.0591059	0.100686	0	0	17.5644	49.6795	CX3CR1
655	GO_Biological_Process_2023	Receptor Clustering (GO:0043113)	1/19	0.0591059	0.100686	0	0	17.5644	49.6795	ITGB2
656	GO_Biological_Process_2023	Regulation Of B Cell Differentiation (GO:0045577)	1/19	0.0591059	0.100686	0	0	17.5644	49.6795	INPP5D
657	GO_Biological_Process_2023	Multicellular Organismal-Level Water Homeostasis (GO:0050891)	1/19	0.0591059	0.100686	0	0	17.5644	49.6795	AQP4
658	GO_Biological_Process_2023	Regulation Of Autophagy Of Mitochondrion (GO:1903146)	1/19	0.0591059	0.100686	0	0	17.5644	49.6795	PINK1
659	GO_Biological_Process_2023	Regulation Of Behavior (GO:0050795)	1/19	0.0591059	0.100686	0	0	17.5644	49.6795	APOE
660	GO_Biological_Process_2023	Negative Regulation Of Calcium Ion Transmembrane Transport (GO:1903170)	1/19	0.0591059	0.100686	0	0	17.5644	49.6795	BIN1
661	GO_Biological_Process_2023	Cellular Response To Lipopolysaccharide (GO:0071222)	2/124	0.0599324	0.101786	0	0	5.23903	14.7454	CX3CR1;PLCG2
662	GO_Biological_Process_2023	Protein Dephosphorylation (GO:0006470)	2/124	0.0599324	0.101786	0	0	5.23903	14.7454	PTPRC;SSH2
663	GO_Biological_Process_2023	Negative Regulation Of Microtubule Depolymerization (GO:0007026)	1/20	0.0621196	0.103437	0	0	16.6391	46.235	NAV3
664	GO_Biological_Process_2023	Actin Filament-Based Transport (GO:0099515)	1/20	0.0621196	0.103437	0	0	16.6391	46.235	MYO1F
665	GO_Biological_Process_2023	Negative Regulation Of Viral Life Cycle (GO:1903901)	1/20	0.0621196	0.103437	0	0	16.6391	46.235	GSN
666	GO_Biological_Process_2023	Calcium-Mediated Signaling Using Intracellular Calcium Source (GO:0035584)	1/20	0.0621196	0.103437	0	0	16.6391	46.235	PTPRC
667	GO_Biological_Process_2023	Peripheral Nervous System Development (GO:0007422)	1/20	0.0621196	0.103437	0	0	16.6391	46.235	SCN8A
668	GO_Biological_Process_2023	Response To ATP (GO:0033198)	1/20	0.0621196	0.103437	0	0	16.6391	46.235	P2RY12
669	GO_Biological_Process_2023	Positive Regulation Of Antigen Receptor-Mediated Signaling Pathway (GO:0050857)	1/20	0.0621196	0.103437	0	0	16.6391	46.235	PTPRC
670	GO_Biological_Process_2023	Epithelial Cilium Movement Involved In Extracellular Fluid Movement (GO:0003351)	1/20	0.0621196	0.103437	0	0	16.6391	46.235	AQP4
671	GO_Biological_Process_2023	Positive Regulation Of Phospholipase Activity (GO:0010518)	1/20	0.0621196	0.103437	0	0	16.6391	46.235	FLT1
672	GO_Biological_Process_2023	Positive Regulation Of Protein Processing (GO:0010954)	1/20	0.0621196	0.103437	0	0	16.6391	46.235	GSN
673	GO_Biological_Process_2023	Lipopolysaccharide-Mediated Signaling Pathway (GO:0031663)	1/20	0.0621196	0.103437	0	0	16.6391	46.235	PLCG2
674	GO_Biological_Process_2023	Negative Regulation Of B Cell Activation (GO:0050869)	1/20	0.0621196	0.103437	0	0	16.6391	46.235	LAPTM5
675	GO_Biological_Process_2023	Regulation Of Cardiac Muscle Contraction By Calcium Ion Signaling (GO:0010882)	1/20	0.0621196	0.103437	0	0	16.6391	46.235	ATP2A2
676	GO_Biological_Process_2023	Positive Regulation Of Cell Differentiation (GO:0045597)	3/283	0.0621909	0.103437	0	0	3.45246	9.58936	SLC6A6;CSF1;TMEM119
677	GO_Biological_Process_2023	Cytosolic Transport (GO:0016482)	2/127	0.0625015	0.1038	0	0	5.11252	14.1748	LAPTM5;BAIAP3
678	GO_Biological_Process_2023	Transmembrane Receptor Protein Serine/Threonine Kinase Signaling Pathway (GO:0007178)	2/130	0.0651076	0.107207	0	0	4.99194	13.6365	ITGB5;APLP2
679	GO_Biological_Process_2023	Negative Regulation Of Reactive Oxygen Species Metabolic Process (GO:2000378)	1/21	0.0651238	0.107207	0	0	15.8063	43.1745	PINK1
680	GO_Biological_Process_2023	Regulation Of Membrane Protein Ectodomain Proteolysis (GO:0051043)	1/21	0.0651238	0.107207	0	0	15.8063	43.1745	APOE
681	GO_Biological_Process_2023	Regulation Of Steroid Metabolic Process (GO:0019218)	1/21	0.0651238	0.107207	0	0	15.8063	43.1745	APOE
682	GO_Biological_Process_2023	Positive Regulation Of Heart Contraction (GO:0045823)	1/21	0.0651238	0.107207	0	0	15.8063	43.1745	ATP2A2
683	GO_Biological_Process_2023	Regulation Of Cardiac Conduction (GO:1903779)	1/21	0.0651238	0.107207	0	0	15.8063	43.1745	ATP2A2
684	GO_Biological_Process_2023	Synapse Organization (GO:0050808)	2/131	0.0659844	0.108465	0	0	4.95299	13.4639	CX3CR1;C1QC
685	GO_Biological_Process_2023	Plasma Membrane Bounded Cell Projection Organization (GO:0120036)	2/132	0.0668652	0.109593	0	0	4.91464	13.2945	CSF1R;APOE
686	GO_Biological_Process_2023	Epithelial Cell Differentiation (GO:0030855)	2/132	0.0668652	0.109593	0	0	4.91464	13.2945	MAF;ALDOC
687	GO_Biological_Process_2023	Fc-epsilon Receptor Signaling Pathway (GO:0038095)	1/22	0.0681186	0.111162	0	0	15.0529	40.4397	PLCG2
688	GO_Biological_Process_2023	Negative Regulation Of Macroautophagy (GO:0016242)	1/22	0.0681186	0.111162	0	0	15.0529	40.4397	PINK1
689	GO_Biological_Process_2023	Negative Regulation Of Cell Communication (GO:0010648)	1/22	0.0681186	0.111162	0	0	15.0529	40.4397	INPP5D
690	GO_Biological_Process_2023	Cellular Response To Metal Ion (GO:0071248)	2/135	0.0695312	0.113303	0	0	4.80306	12.8049	PLCG2;ADCY8
691	GO_Biological_Process_2023	Regulation Of Cell Cycle (GO:0051726)	3/298	0.0702876	0.113564	0	0	3.27441	8.69408	PTPRC;BIN1;LRP6
692	GO_Biological_Process_2023	Regulation Of Cholesterol Metabolic Process (GO:0090181)	1/23	0.0711039	0.113564	0	0	14.368	37.9833	APOE
693	GO_Biological_Process_2023	Regulation Of Cholesterol Transport (GO:0032374)	1/23	0.0711039	0.113564	0	0	14.368	37.9833	LRP1
694	GO_Biological_Process_2023	Negative Regulation Of Lymphocyte Activation (GO:0051250)	1/23	0.0711039	0.113564	0	0	14.368	37.9833	LAPTM5
695	GO_Biological_Process_2023	Regulation Of Extracellular Matrix Organization (GO:1903053)	1/23	0.0711039	0.113564	0	0	14.368	37.9833	LRP1
696	GO_Biological_Process_2023	Negative Regulation Of Oxidative Stress-Induced Cell Death (GO:1903202)	1/23	0.0711039	0.113564	0	0	14.368	37.9833	PINK1
697	GO_Biological_Process_2023	Negative Regulation Of Protein Depolymerization (GO:1901880)	1/23	0.0711039	0.113564	0	0	14.368	37.9833	NAV3
698	GO_Biological_Process_2023	Negative Regulation Of Protein Tyrosine Kinase Activity (GO:0061099)	1/23	0.0711039	0.113564	0	0	14.368	37.9833	PTPRC
699	GO_Biological_Process_2023	Regulation Of Myotube Differentiation (GO:0010830)	1/23	0.0711039	0.113564	0	0	14.368	37.9833	TMEM119
700	GO_Biological_Process_2023	Cholesterol Efflux (GO:0033344)	1/23	0.0711039	0.113564	0	0	14.368	37.9833	APOE
701	GO_Biological_Process_2023	Positive Regulation Of Epithelial Cell Apoptotic Process (GO:1904037)	1/23	0.0711039	0.113564	0	0	14.368	37.9833	GSN
702	GO_Biological_Process_2023	Positive Regulation Of Neuron Apoptotic Process (GO:0043525)	1/23	0.0711039	0.113564	0	0	14.368	37.9833	ITGAM
703	GO_Biological_Process_2023	Immune Response-Activating Cell Surface Receptor Signaling Pathway (GO:0002429)	1/23	0.0711039	0.113564	0	0	14.368	37.9833	C3AR1
704	GO_Biological_Process_2023	Long-Chain Fatty Acid Transport (GO:0015909)	1/23	0.0711039	0.113564	0	0	14.368	37.9833	APOE
705	GO_Biological_Process_2023	Protein Localization To Plasma Membrane (GO:0072659)	2/137	0.0713278	0.113761	0	0	4.73142	12.4932	PACS2;LRP6
706	GO_Biological_Process_2023	Intracellular Calcium Ion Homeostasis (GO:0006874)	2/139	0.0731396	0.115853	0	0	4.66188	12.1926	PACS2;ATP2A2
707	GO_Biological_Process_2023	Negative Regulation Of Wnt Signaling Pathway (GO:0030178)	2/140	0.0740511	0.115853	0	0	4.62786	12.0463	LRP1;APOE
708	GO_Biological_Process_2023	Regulation Of Cytokine Production Involved In Immune Response (GO:0002718)	1/24	0.0740798	0.115853	0	0	13.7426	35.7666	LAPTM5
709	GO_Biological_Process_2023	Acylglycerol Homeostasis (GO:0055090)	1/24	0.0740798	0.115853	0	0	13.7426	35.7666	APOE
710	GO_Biological_Process_2023	Regulation Of Microtubule Depolymerization (GO:0031114)	1/24	0.0740798	0.115853	0	0	13.7426	35.7666	NAV3
711	GO_Biological_Process_2023	Amyloid Fibril Formation (GO:1990000)	1/24	0.0740798	0.115853	0	0	13.7426	35.7666	GSN
712	GO_Biological_Process_2023	Regulation Of Muscle Cell Differentiation (GO:0051147)	1/24	0.0740798	0.115853	0	0	13.7426	35.7666	MEGF10
713	GO_Biological_Process_2023	Regulation Of Neuroblast Proliferation (GO:1902692)	1/24	0.0740798	0.115853	0	0	13.7426	35.7666	CX3CR1
714	GO_Biological_Process_2023	Regulation Of Proteolysis Involved In Protein Catabolic Process (GO:1903050)	1/24	0.0740798	0.115853	0	0	13.7426	35.7666	PINK1
715	GO_Biological_Process_2023	Regulation Of Ruffle Assembly (GO:1900027)	1/24	0.0740798	0.115853	0	0	13.7426	35.7666	P2RY12
716	GO_Biological_Process_2023	Regulation Of Supramolecular Fiber Organization (GO:1902903)	1/24	0.0740798	0.115853	0	0	13.7426	35.7666	APOE
717	GO_Biological_Process_2023	Positive Regulation Of Lipid Metabolic Process (GO:0045834)	1/24	0.0740798	0.115853	0	0	13.7426	35.7666	APOE
718	GO_Biological_Process_2023	Regulation Of Actin Nucleation (GO:0051125)	1/24	0.0740798	0.115853	0	0	13.7426	35.7666	GSN
719	GO_Biological_Process_2023	Negative Regulation Of Antigen Receptor-Mediated Signaling Pathway (GO:0050858)	1/24	0.0740798	0.115853	0	0	13.7426	35.7666	LAPTM5
720	GO_Biological_Process_2023	Protein Localization To Cell Periphery (GO:1990778)	2/142	0.0758852	0.118511	0	0	4.56129	11.7614	PACS2;LRP6
721	GO_Biological_Process_2023	Negative Regulation Of Protein Transport (GO:0051224)	1/25	0.0770463	0.119168	0	0	13.1693	33.7575	APOE
722	GO_Biological_Process_2023	Activation Of Protein Kinase B Activity (GO:0032148)	1/25	0.0770463	0.119168	0	0	13.1693	33.7575	PINK1
723	GO_Biological_Process_2023	Positive Regulation Of Release Of Cytochrome C From Mitochondria (GO:0090200)	1/25	0.0770463	0.119168	0	0	13.1693	33.7575	PINK1
724	GO_Biological_Process_2023	Lamellipodium Assembly (GO:0030032)	1/25	0.0770463	0.119168	0	0	13.1693	33.7575	P2RY12
725	GO_Biological_Process_2023	Regulation Of B Cell Activation (GO:0050864)	1/25	0.0770463	0.119168	0	0	13.1693	33.7575	LAPTM5
726	GO_Biological_Process_2023	Regulation Of Actin Cytoskeleton Reorganization (GO:2000249)	1/25	0.0770463	0.119168	0	0	13.1693	33.7575	CSF1R
727	GO_Biological_Process_2023	Regulation Of Cell Size (GO:0008361)	1/25	0.0770463	0.119168	0	0	13.1693	33.7575	ARHGAP5
728	GO_Biological_Process_2023	Actin Filament Organization (GO:0007015)	2/144	0.0777337	0.120066	0	0	4.49659	11.4864	GSN;MYO1F
729	GO_Biological_Process_2023	Regulation Of Cold-Induced Thermogenesis (GO:0120161)	2/146	0.0795965	0.121571	0	0	4.43369	11.2207	APLP2;GNAS
730	GO_Biological_Process_2023	Negative Regulation Of Response To External Stimulus (GO:0032102)	2/146	0.0795965	0.121571	0	0	4.43369	11.2207	IL10RA;APOE
731	GO_Biological_Process_2023	Neuron Projection Morphogenesis (GO:0048812)	2/146	0.0795965	0.121571	0	0	4.43369	11.2207	DOCK10;APLP2
732	GO_Biological_Process_2023	Positive Regulation Of Cellular Catabolic Process (GO:0031331)	2/146	0.0795965	0.121571	0	0	4.43369	11.2207	LAPTM5;APOE
733	GO_Biological_Process_2023	Fc Receptor Signaling Pathway (GO:0038093)	1/26	0.0800034	0.121571	0	0	12.6419	31.9295	PLCG2
734	GO_Biological_Process_2023	Negative Regulation Of Protein Polymerization (GO:0032272)	1/26	0.0800034	0.121571	0	0	12.6419	31.9295	SSH2
735	GO_Biological_Process_2023	Antigen Processing And Presentation Of Exogenous Peptide Antigen Via MHC Class II (GO:0019886)	1/26	0.0800034	0.121571	0	0	12.6419	31.9295	CTSS
736	GO_Biological_Process_2023	Regulation Of Reactive Oxygen Species Biosynthetic Process (GO:1903426)	1/26	0.0800034	0.121571	0	0	12.6419	31.9295	PLCG2
737	GO_Biological_Process_2023	Positive Regulation Of Microtubule Polymerization Or Depolymerization (GO:0031112)	1/26	0.0800034	0.121571	0	0	12.6419	31.9295	NAV3
738	GO_Biological_Process_2023	Positive Regulation Of Monooxygenase Activity (GO:0032770)	1/26	0.0800034	0.121571	0	0	12.6419	31.9295	APOE
739	GO_Biological_Process_2023	Protein Targeting To Lysosome (GO:0006622)	1/26	0.0800034	0.121571	0	0	12.6419	31.9295	LAPTM5
740	GO_Biological_Process_2023	Regulation Of Cardiac Muscle Cell Contraction (GO:0086004)	1/26	0.0800034	0.121571	0	0	12.6419	31.9295	ATP2A2
741	GO_Biological_Process_2023	Dephosphorylation (GO:0016311)	2/147	0.0805332	0.122149	0	0	4.40289	11.0913	PTPRC;SSH2
742	GO_Biological_Process_2023	Supramolecular Fiber Organization (GO:0097435)	3/316	0.0806008	0.122149	0	0	3.08328	7.76445	GSN;MYO1F;GFAP
743	GO_Biological_Process_2023	Regulation Of Immunoglobulin Production (GO:0002637)	1/27	0.0829512	0.124372	0	0	12.1551	30.2601	PTPRC
744	GO_Biological_Process_2023	Activation Of Phospholipase C Activity (GO:0007202)	1/27	0.0829512	0.124372	0	0	12.1551	30.2601	P2RY12
745	GO_Biological_Process_2023	Amino Acid Import Across Plasma Membrane (GO:0089718)	1/27	0.0829512	0.124372	0	0	12.1551	30.2601	SLC6A6
746	GO_Biological_Process_2023	Regulation Of Mitochondrial Fission (GO:0090140)	1/27	0.0829512	0.124372	0	0	12.1551	30.2601	PINK1
747	GO_Biological_Process_2023	Positive Regulation Of Cytosolic Calcium Ion Concentration Involved In Phospholipase C-activating G Protein-Coupled Signaling Pathway (GO:0051482)	1/27	0.0829512	0.124372	0	0	12.1551	30.2601	C3AR1
748	GO_Biological_Process_2023	Positive Regulation Of Ubiquitin-Protein Transferase Activity (GO:0051443)	1/27	0.0829512	0.124372	0	0	12.1551	30.2601	PINK1
749	GO_Biological_Process_2023	Regulation Of SMAD Protein Signal Transduction (GO:0060390)	1/27	0.0829512	0.124372	0	0	12.1551	30.2601	LRP1
750	GO_Biological_Process_2023	Negative Regulation Of Cellular Response To Insulin Stimulus (GO:1900077)	1/27	0.0829512	0.124372	0	0	12.1551	30.2601	APLP2
751	GO_Biological_Process_2023	Organelle Assembly (GO:0070925)	3/322	0.0841782	0.125587	0	0	3.02436	7.48474	GSN;PACS2;ATP2A2
752	GO_Biological_Process_2023	Cellular Response To Organic Cyclic Compound (GO:0071407)	2/152	0.085268	0.125587	0	0	4.25505	10.4758	P2RY12;ADCY8
753	GO_Biological_Process_2023	Positive Regulation Of NF-kappaB Transcription Factor Activity (GO:0051092)	2/152	0.085268	0.125587	0	0	4.25505	10.4758	CX3CR1;PLCG2
754	GO_Biological_Process_2023	Regulation Of Lipid Biosynthetic Process (GO:0046890)	1/28	0.0858897	0.125587	0	0	11.7043	28.7304	APOE
755	GO_Biological_Process_2023	Negative Regulation Of Signaling (GO:0023057)	1/28	0.0858897	0.125587	0	0	11.7043	28.7304	INPP5D
756	GO_Biological_Process_2023	Negative Regulation Of Type II Interferon Production (GO:0032689)	1/28	0.0858897	0.125587	0	0	11.7043	28.7304	LAPTM5
757	GO_Biological_Process_2023	Antigen Processing And Presentation Of Peptide Antigen Via MHC Class II (GO:0002495)	1/28	0.0858897	0.125587	0	0	11.7043	28.7304	CTSS
758	GO_Biological_Process_2023	Negative Regulation Of Wound Healing (GO:0061045)	1/28	0.0858897	0.125587	0	0	11.7043	28.7304	APOE
759	GO_Biological_Process_2023	Regulation Of Nitric-Oxide Synthase Activity (GO:0050999)	1/28	0.0858897	0.125587	0	0	11.7043	28.7304	APOE
760	GO_Biological_Process_2023	Regulation Of Plasma Membrane Bounded Cell Projection Organization (GO:0120035)	1/28	0.0858897	0.125587	0	0	11.7043	28.7304	TREM2
761	GO_Biological_Process_2023	Regulation Of Protein Localization To Membrane (GO:1905475)	1/28	0.0858897	0.125587	0	0	11.7043	28.7304	GSN
762	GO_Biological_Process_2023	Diterpenoid Metabolic Process (GO:0016101)	1/28	0.0858897	0.125587	0	0	11.7043	28.7304	LRP1
763	GO_Biological_Process_2023	Glycosaminoglycan Metabolic Process (GO:0030203)	1/28	0.0858897	0.125587	0	0	11.7043	28.7304	HEXB
764	GO_Biological_Process_2023	Vascular Endothelial Growth Factor Receptor Signaling Pathway (GO:0048010)	1/28	0.0858897	0.125587	0	0	11.7043	28.7304	FLT1
765	GO_Biological_Process_2023	Protein Depolymerization (GO:0051261)	1/28	0.0858897	0.125587	0	0	11.7043	28.7304	GSN
766	GO_Biological_Process_2023	Pyroptosis (GO:0070269)	1/28	0.0858897	0.125587	0	0	11.7043	28.7304	TREM2
767	GO_Biological_Process_2023	Regulation Of Calcium Ion-Dependent Exocytosis (GO:0017158)	1/28	0.0858897	0.125587	0	0	11.7043	28.7304	BAIAP3
768	GO_Biological_Process_2023	Regulation Of Cardiac Muscle Cell Action Potential (GO:0098901)	1/28	0.0858897	0.125587	0	0	11.7043	28.7304	ATP2A2
769	GO_Biological_Process_2023	Negative Regulation Of Cytoskeleton Organization (GO:0051494)	1/28	0.0858897	0.125587	0	0	11.7043	28.7304	SSH2
770	GO_Biological_Process_2023	Intracellular Protein Transport (GO:0006886)	3/325	0.0859923	0.125587	0	0	2.99572	7.35	UNC93B1;APLP2;LAPTM5
771	GO_Biological_Process_2023	Cellular Response To Growth Factor Stimulus (GO:0071363)	2/155	0.0881489	0.12789	0	0	4.17099	10.1302	FLT1;APLP2
772	GO_Biological_Process_2023	Positive Regulation Of Response To External Stimulus (GO:0032103)	2/155	0.0881489	0.12789	0	0	4.17099	10.1302	P2RY12;TREM2
773	GO_Biological_Process_2023	Regulation Of Developmental Growth (GO:0048638)	1/29	0.088819	0.12789	0	0	11.2857	27.3245	APOE
774	GO_Biological_Process_2023	TOR Signaling (GO:0031929)	1/29	0.088819	0.12789	0	0	11.2857	27.3245	PINK1
775	GO_Biological_Process_2023	Regulation Of Protein Modification By Small Protein Conjugation Or Removal (GO:1903320)	1/29	0.088819	0.12789	0	0	11.2857	27.3245	PINK1
776	GO_Biological_Process_2023	Positive Regulation Of B Cell Proliferation (GO:0030890)	1/29	0.088819	0.12789	0	0	11.2857	27.3245	PTPRC
777	GO_Biological_Process_2023	Positive Regulation Of Microtubule Polymerization (GO:0031116)	1/29	0.088819	0.12789	0	0	11.2857	27.3245	NAV3
778	GO_Biological_Process_2023	Positive Regulation Of Neural Precursor Cell Proliferation (GO:2000179)	1/29	0.088819	0.12789	0	0	11.2857	27.3245	CX3CR1
779	GO_Biological_Process_2023	Heterotypic Cell-Cell Adhesion (GO:0034113)	1/29	0.088819	0.12789	0	0	11.2857	27.3245	ITGB2
780	GO_Biological_Process_2023	Integrated Stress Response Signaling (GO:0140467)	1/29	0.088819	0.12789	0	0	11.2857	27.3245	MAF
781	GO_Biological_Process_2023	Regulation Of Blood Coagulation (GO:0030193)	1/29	0.088819	0.12789	0	0	11.2857	27.3245	APOE
782	GO_Biological_Process_2023	Negative Regulation Of Myeloid Leukocyte Differentiation (GO:0002762)	1/30	0.091739	0.130592	0	0	10.896	26.0285	C1QC
783	GO_Biological_Process_2023	Negative Regulation Of Peptidyl-Tyrosine Phosphorylation (GO:0050732)	1/30	0.091739	0.130592	0	0	10.896	26.0285	PTPRC
784	GO_Biological_Process_2023	Regulation Of Macrophage Derived Foam Cell Differentiation (GO:0010743)	1/30	0.091739	0.130592	0	0	10.896	26.0285	CSF1
785	GO_Biological_Process_2023	Artery Morphogenesis (GO:0048844)	1/30	0.091739	0.130592	0	0	10.896	26.0285	LRP1
786	GO_Biological_Process_2023	Positive Regulation Of Interleukin-10 Production (GO:0032733)	1/30	0.091739	0.130592	0	0	10.896	26.0285	PLCG2
787	GO_Biological_Process_2023	Positive Regulation Of Protein Targeting To Mitochondrion (GO:1903955)	1/30	0.091739	0.130592	0	0	10.896	26.0285	PINK1
788	GO_Biological_Process_2023	Innate Immune Response Activating Cell Surface Receptor Signaling Pathway (GO:0002220)	1/30	0.091739	0.130592	0	0	10.896	26.0285	PLCG2
789	GO_Biological_Process_2023	Lamellipodium Organization (GO:0097581)	1/30	0.091739	0.130592	0	0	10.896	26.0285	P2RY12
790	GO_Biological_Process_2023	Negative Regulation Of Blood Coagulation (GO:0030195)	1/30	0.091739	0.130592	0	0	10.896	26.0285	APOE
791	GO_Biological_Process_2023	Negative Regulation Of Gene Expression (GO:0010629)	3/336	0.0927865	0.131916	0	0	2.89514	6.88306	PINK1;LRP1;APOE
792	GO_Biological_Process_2023	Negative Regulation Of Cellular Process (GO:0048523)	4/537	0.0929787	0.132023	0	0	2.42689	5.7648	APLP2;TREM2;CD33;PLXNA4
793	GO_Biological_Process_2023	B Cell Proliferation (GO:0042100)	1/31	0.0946498	0.132887	0	0	10.5323	24.8306	PTPRC
794	GO_Biological_Process_2023	Negative Regulation Of Microtubule Polymerization Or Depolymerization (GO:0031111)	1/31	0.0946498	0.132887	0	0	10.5323	24.8306	NAV3
795	GO_Biological_Process_2023	Actin Filament Polymerization (GO:0030041)	1/31	0.0946498	0.132887	0	0	10.5323	24.8306	GSN
796	GO_Biological_Process_2023	Regulation Of Macrophage Activation (GO:0043030)	1/31	0.0946498	0.132887	0	0	10.5323	24.8306	CD84
797	GO_Biological_Process_2023	Antigen Processing And Presentation Of Exogenous Peptide Antigen (GO:0002478)	1/31	0.0946498	0.132887	0	0	10.5323	24.8306	CTSS
798	GO_Biological_Process_2023	Regulation Of Response To Biotic Stimulus (GO:0002831)	1/31	0.0946498	0.132887	0	0	10.5323	24.8306	TREM2
799	GO_Biological_Process_2023	Positive Regulation Of Leukocyte Migration (GO:0002687)	1/31	0.0946498	0.132887	0	0	10.5323	24.8306	CSF1
800	GO_Biological_Process_2023	Triglyceride Homeostasis (GO:0070328)	1/31	0.0946498	0.132887	0	0	10.5323	24.8306	APOE
801	GO_Biological_Process_2023	Leukocyte Cell-Cell Adhesion (GO:0007159)	1/31	0.0946498	0.132887	0	0	10.5323	24.8306	ITGB2
802	GO_Biological_Process_2023	Mitochondrion Organization (GO:0007005)	2/162	0.0949827	0.133189	0	0	3.9871	9.38587	PINK1;HK2
803	GO_Biological_Process_2023	Negative Regulation Of Cell Migration (GO:0030336)	2/163	0.0959712	0.134407	0	0	3.96213	9.28608	NAV3;LRP1
804	GO_Biological_Process_2023	Regulation Of Ubiquitin-Protein Transferase Activity (GO:0051438)	1/32	0.0975514	0.136451	0	0	10.192	23.7206	PINK1
805	GO_Biological_Process_2023	Negative Regulation Of Epithelial Cell Migration (GO:0010633)	1/33	0.100444	0.138773	0	0	9.87302	22.6897	APOE
806	GO_Biological_Process_2023	Regulation Of Potassium Ion Transmembrane Transport (GO:1901379)	1/33	0.100444	0.138773	0	0	9.87302	22.6897	BIN1
807	GO_Biological_Process_2023	Cardiac Muscle Contraction (GO:0060048)	1/33	0.100444	0.138773	0	0	9.87302	22.6897	GSN
808	GO_Biological_Process_2023	Positive Regulation Of Establishment Of Protein Localization To Mitochondrion (GO:1903749)	1/33	0.100444	0.138773	0	0	9.87302	22.6897	PINK1
809	GO_Biological_Process_2023	Epithelial Tube Morphogenesis (GO:0060562)	1/33	0.100444	0.138773	0	0	9.87302	22.6897	CSF1R
810	GO_Biological_Process_2023	Positive Regulation Of Ion Transmembrane Transporter Activity (GO:0032414)	1/33	0.100444	0.138773	0	0	9.87302	22.6897	CTSS
811	GO_Biological_Process_2023	Positive Regulation Of Nitrogen Compound Metabolic Process (GO:0051173)	1/33	0.100444	0.138773	0	0	9.87302	22.6897	CSF1
812	GO_Biological_Process_2023	Positive Regulation Of Small Molecule Metabolic Process (GO:0062013)	1/33	0.100444	0.138773	0	0	9.87302	22.6897	APOE
813	GO_Biological_Process_2023	Negative Regulation Of Blood Vessel Endothelial Cell Migration (GO:0043537)	1/33	0.100444	0.138773	0	0	9.87302	22.6897	APOE
814	GO_Biological_Process_2023	Regulation Of Cell Adhesion Mediated By Integrin (GO:0033628)	1/33	0.100444	0.138773	0	0	9.87302	22.6897	P2RY12
815	GO_Biological_Process_2023	Protein Localization (GO:0008104)	3/351	0.1024	0.140685	0	0	2.76823	6.30843	PACS2;UNC93B1;LAPTM5
816	GO_Biological_Process_2023	Negative Regulation Of Interleukin-6 Production (GO:0032715)	1/34	0.103327	0.140685	0	0	9.57335	21.7301	CD84
817	GO_Biological_Process_2023	Apoptotic Mitochondrial Changes (GO:0008637)	1/34	0.103327	0.140685	0	0	9.57335	21.7301	HK2
818	GO_Biological_Process_2023	Regulation Of Neuronal Synaptic Plasticity (GO:0048168)	1/34	0.103327	0.140685	0	0	9.57335	21.7301	APOE
819	GO_Biological_Process_2023	Cellular Response To Vascular Endothelial Growth Factor Stimulus (GO:0035924)	1/34	0.103327	0.140685	0	0	9.57335	21.7301	FLT1
820	GO_Biological_Process_2023	Semaphorin-Plexin Signaling Pathway (GO:0071526)	1/34	0.103327	0.140685	0	0	9.57335	21.7301	PLXNA4
821	GO_Biological_Process_2023	Positive Regulation Of Immunoglobulin Production (GO:0002639)	1/34	0.103327	0.140685	0	0	9.57335	21.7301	PTPRC
822	GO_Biological_Process_2023	Positive Regulation Of Organelle Organization (GO:0010638)	1/34	0.103327	0.140685	0	0	9.57335	21.7301	TREM2
823	GO_Biological_Process_2023	Protein Targeting To Vacuole (GO:0006623)	1/34	0.103327	0.140685	0	0	9.57335	21.7301	LAPTM5
824	GO_Biological_Process_2023	Regulation Of T Cell Receptor Signaling Pathway (GO:0050856)	1/34	0.103327	0.140685	0	0	9.57335	21.7301	LAPTM5
825	GO_Biological_Process_2023	Negative Regulation Of JNK Cascade (GO:0046329)	1/34	0.103327	0.140685	0	0	9.57335	21.7301	PINK1
826	GO_Biological_Process_2023	Regulation Of calcineurin-NFAT Signaling Cascade (GO:0070884)	1/34	0.103327	0.140685	0	0	9.57335	21.7301	PLCG2
827	GO_Biological_Process_2023	Neutral Amino Acid Transport (GO:0015804)	1/35	0.106201	0.143557	0	0	9.29132	20.835	SLC6A6
828	GO_Biological_Process_2023	Dendrite Morphogenesis (GO:0048813)	1/35	0.106201	0.143557	0	0	9.29132	20.835	DOCK10
829	GO_Biological_Process_2023	Positive Regulation Of Cell Development (GO:0010720)	1/35	0.106201	0.143557	0	0	9.29132	20.835	CX3CR1
830	GO_Biological_Process_2023	Glutamate Receptor Signaling Pathway (GO:0007215)	1/35	0.106201	0.143557	0	0	9.29132	20.835	GRIA2
831	GO_Biological_Process_2023	Regulation Of Axon Extension (GO:0030516)	1/35	0.106201	0.143557	0	0	9.29132	20.835	APOE
832	GO_Biological_Process_2023	Regulation Of Cardiac Muscle Contraction (GO:0055117)	1/35	0.106201	0.143557	0	0	9.29132	20.835	ATP2A2
833	GO_Biological_Process_2023	Regulation Of Glucose Import (GO:0046324)	1/36	0.109067	0.146575	0	0	9.0254	19.9984	APLP2
834	GO_Biological_Process_2023	Negative Regulation Of Organelle Assembly (GO:1902116)	1/36	0.109067	0.146575	0	0	9.0254	19.9984	PINK1
835	GO_Biological_Process_2023	Protein Destabilization (GO:0031648)	1/36	0.109067	0.146575	0	0	9.0254	19.9984	GSN
836	GO_Biological_Process_2023	Regulation Of T Cell Mediated Cytotoxicity (GO:0001914)	1/36	0.109067	0.146575	0	0	9.0254	19.9984	PTPRC
837	GO_Biological_Process_2023	Extracellular Matrix Organization (GO:0030198)	2/176	0.109085	0.146575	0	0	3.6637	8.1174	GSN;CTSS
838	GO_Biological_Process_2023	Negative Regulation Of Endothelial Cell Migration (GO:0010596)	1/37	0.111923	0.148966	0	0	8.77425	19.2151	APOE
839	GO_Biological_Process_2023	Negative Regulation Of Smooth Muscle Cell Proliferation (GO:0048662)	1/37	0.111923	0.148966	0	0	8.77425	19.2151	APOE
840	GO_Biological_Process_2023	Regulation Of p38MAPK Cascade (GO:1900744)	1/37	0.111923	0.148966	0	0	8.77425	19.2151	TREM2
841	GO_Biological_Process_2023	Calcium Ion Import Across Plasma Membrane (GO:0098703)	1/37	0.111923	0.148966	0	0	8.77425	19.2151	SCN8A
842	GO_Biological_Process_2023	Positive Regulation Of Receptor Signaling Pathway Via JAK-STAT (GO:0046427)	1/37	0.111923	0.148966	0	0	8.77425	19.2151	IL10RA
843	GO_Biological_Process_2023	Positive Regulation Of Receptor Signaling Pathway Via STAT (GO:1904894)	1/37	0.111923	0.148966	0	0	8.77425	19.2151	IL10RA
844	GO_Biological_Process_2023	Melanosome Organization (GO:0032438)	1/37	0.111923	0.148966	0	0	8.77425	19.2151	APOE
845	GO_Biological_Process_2023	Mitochondrion Disassembly (GO:0061726)	1/37	0.111923	0.148966	0	0	8.77425	19.2151	PINK1
846	GO_Biological_Process_2023	Positive Regulation Of Axonogenesis (GO:0050772)	1/38	0.11477	0.151679	0	0	8.53668	18.4804	PLXNA4
847	GO_Biological_Process_2023	Positive Regulation Of Bone Mineralization (GO:0030501)	1/38	0.11477	0.151679	0	0	8.53668	18.4804	TMEM119
848	GO_Biological_Process_2023	Positive Regulation Of Cation Channel Activity (GO:2001259)	1/38	0.11477	0.151679	0	0	8.53668	18.4804	CTSS
849	GO_Biological_Process_2023	Fatty Acid Transport (GO:0015908)	1/38	0.11477	0.151679	0	0	8.53668	18.4804	APOE
850	GO_Biological_Process_2023	Positive Regulation Of Protein Tyrosine Kinase Activity (GO:0061098)	1/38	0.11477	0.151679	0	0	8.53668	18.4804	CSF1R
851	GO_Biological_Process_2023	Lymphocyte Proliferation (GO:0046651)	1/38	0.11477	0.151679	0	0	8.53668	18.4804	PTPRC
852	GO_Biological_Process_2023	Negative Regulation Of Mitochondrion Organization (GO:0010823)	1/39	0.117608	0.153984	0	0	8.31161	17.7902	PINK1
853	GO_Biological_Process_2023	Negative Regulation Of Protein Secretion (GO:0050709)	1/39	0.117608	0.153984	0	0	8.31161	17.7902	APOE
854	GO_Biological_Process_2023	Regulation Of Mitochondrial Membrane Potential (GO:0051881)	1/39	0.117608	0.153984	0	0	8.31161	17.7902	PINK1
855	GO_Biological_Process_2023	Regulation Of Nitric Oxide Biosynthetic Process (GO:0045428)	1/39	0.117608	0.153984	0	0	8.31161	17.7902	CX3CR1
856	GO_Biological_Process_2023	Regulation Of Protein Targeting To Mitochondrion (GO:1903214)	1/39	0.117608	0.153984	0	0	8.31161	17.7902	PINK1
857	GO_Biological_Process_2023	Positive Regulation Of Lipid Biosynthetic Process (GO:0046889)	1/39	0.117608	0.153984	0	0	8.31161	17.7902	APOE
858	GO_Biological_Process_2023	Positive Regulation Of Lymphocyte Differentiation (GO:0045621)	1/39	0.117608	0.153984	0	0	8.31161	17.7902	INPP5D
859	GO_Biological_Process_2023	Vesicle Cytoskeletal Trafficking (GO:0099518)	1/39	0.117608	0.153984	0	0	8.31161	17.7902	MYO1F
860	GO_Biological_Process_2023	Regulation Of Cytokine-Mediated Signaling Pathway (GO:0001959)	1/40	0.120437	0.156055	0	0	8.09809	17.1406	PTPRC
861	GO_Biological_Process_2023	Negative Regulation Of Secretion By Cell (GO:1903531)	1/40	0.120437	0.156055	0	0	8.09809	17.1406	APOE
862	GO_Biological_Process_2023	Regulation Of Microtubule Polymerization (GO:0031113)	1/40	0.120437	0.156055	0	0	8.09809	17.1406	NAV3
863	GO_Biological_Process_2023	Regulation Of Small Molecule Metabolic Process (GO:0062012)	1/40	0.120437	0.156055	0	0	8.09809	17.1406	APOE
864	GO_Biological_Process_2023	Cyclic-Nucleotide-Mediated Signaling (GO:0019935)	1/40	0.120437	0.156055	0	0	8.09809	17.1406	APOE
865	GO_Biological_Process_2023	Positive Regulation Of Cell Cycle G1/S Phase Transition (GO:1902808)	1/40	0.120437	0.156055	0	0	8.09809	17.1406	PLCG2
866	GO_Biological_Process_2023	Retinoid Metabolic Process (GO:0001523)	1/40	0.120437	0.156055	0	0	8.09809	17.1406	LRP1
867	GO_Biological_Process_2023	Positive Regulation Of Myeloid Leukocyte Differentiation (GO:0002763)	1/40	0.120437	0.156055	0	0	8.09809	17.1406	CSF1
868	GO_Biological_Process_2023	Regulation Of Autophagosome Assembly (GO:2000785)	1/40	0.120437	0.156055	0	0	8.09809	17.1406	PINK1
869	GO_Biological_Process_2023	Positive Regulation Of Cellular Process (GO:0048522)	4/594	0.122259	0.158233	0	0	2.18599	4.59411	SLC6A6;CSF1R;CSF1;LRP6
870	GO_Biological_Process_2023	Regulation Of Heart Rate By Cardiac Conduction (GO:0086091)	1/41	0.123257	0.158253	0	0	7.89524	16.5285	BIN1
871	GO_Biological_Process_2023	Acylglycerol Metabolic Process (GO:0006639)	1/41	0.123257	0.158253	0	0	7.89524	16.5285	APOE
872	GO_Biological_Process_2023	Regulation Of Release Of Cytochrome C From Mitochondria (GO:0090199)	1/41	0.123257	0.158253	0	0	7.89524	16.5285	PINK1
873	GO_Biological_Process_2023	Positive Regulation Of Actin Filament Polymerization (GO:0030838)	1/41	0.123257	0.158253	0	0	7.89524	16.5285	BIN1
874	GO_Biological_Process_2023	Positive Regulation Of Ossification (GO:0045778)	1/41	0.123257	0.158253	0	0	7.89524	16.5285	TMEM119
875	GO_Biological_Process_2023	Visual System Development (GO:0150063)	1/41	0.123257	0.158253	0	0	7.89524	16.5285	ITGAM
876	GO_Biological_Process_2023	Protein Localization To Lysosome (GO:0061462)	1/41	0.123257	0.158253	0	0	7.89524	16.5285	LAPTM5
877	GO_Biological_Process_2023	Neuron Projection Development (GO:0031175)	2/192	0.12583	0.160399	0	0	3.35246	6.94906	DOCK10;APOE
878	GO_Biological_Process_2023	Amino Acid Transmembrane Transport (GO:0003333)	1/42	0.126069	0.160399	0	0	7.70228	15.9509	SLC6A6
879	GO_Biological_Process_2023	Regulation Of Osteoclast Differentiation (GO:0045670)	1/42	0.126069	0.160399	0	0	7.70228	15.9509	CSF1
880	GO_Biological_Process_2023	Regulation Of Ubiquitin-Dependent Protein Catabolic Process (GO:2000058)	1/42	0.126069	0.160399	0	0	7.70228	15.9509	LAPTM5
881	GO_Biological_Process_2023	Modulation By Host Of Symbiont Process (GO:0051851)	1/42	0.126069	0.160399	0	0	7.70228	15.9509	CX3CR1
882	GO_Biological_Process_2023	Monocyte Chemotaxis (GO:0002548)	1/42	0.126069	0.160399	0	0	7.70228	15.9509	FLT1
883	GO_Biological_Process_2023	Negative Regulation Of I-kappaB kinase/NF-kappaB Signaling (GO:0043124)	1/42	0.126069	0.160399	0	0	7.70228	15.9509	TREM2
884	GO_Biological_Process_2023	Regulation Of Axonogenesis (GO:0050770)	1/42	0.126069	0.160399	0	0	7.70228	15.9509	PLXNA4
885	GO_Biological_Process_2023	Regulation Of Signal Transduction (GO:0009966)	2/193	0.126897	0.16127	0	0	3.33474	6.88418	INPP5D;TREM2
886	GO_Biological_Process_2023	Positive Regulation Of Biomineral Tissue Development (GO:0070169)	1/43	0.128871	0.162861	0	0	7.51852	15.405	TMEM119
887	GO_Biological_Process_2023	Positive Regulation Of Cell-Matrix Adhesion (GO:0001954)	1/43	0.128871	0.162861	0	0	7.51852	15.405	CSF1
888	GO_Biological_Process_2023	Intracellular Glucose Homeostasis (GO:0001678)	1/43	0.128871	0.162861	0	0	7.51852	15.405	HK2
889	GO_Biological_Process_2023	Regulation Of Cell-Cell Adhesion (GO:0022407)	1/43	0.128871	0.162861	0	0	7.51852	15.405	MEGF10
890	GO_Biological_Process_2023	Regulation Of Cellular Component Size (GO:0032535)	1/43	0.128871	0.162861	0	0	7.51852	15.405	ARHGAP5
891	GO_Biological_Process_2023	Positive Regulation Of Protein Metabolic Process (GO:0051247)	2/196	0.130109	0.164241	0	0	3.28267	6.69462	CSF1;APOE
892	GO_Biological_Process_2023	Negative Regulation Of Immune System Process (GO:0002683)	1/44	0.131665	0.164727	0	0	7.3433	14.8885	TREM2
893	GO_Biological_Process_2023	Autophagosome Maturation (GO:0097352)	1/44	0.131665	0.164727	0	0	7.3433	14.8885	ATP2A2
894	GO_Biological_Process_2023	Cellular Response To Ketone (GO:1901655)	1/44	0.131665	0.164727	0	0	7.3433	14.8885	ADCY8
895	GO_Biological_Process_2023	Regulation Of Transport (GO:0051049)	1/44	0.131665	0.164727	0	0	7.3433	14.8885	PINK1
896	GO_Biological_Process_2023	Regulation Of Viral Entry Into Host Cell (GO:0046596)	1/44	0.131665	0.164727	0	0	7.3433	14.8885	GSN
897	GO_Biological_Process_2023	Positive Regulation Of Leukocyte Cell-Cell Adhesion (GO:1903039)	1/44	0.131665	0.164727	0	0	7.3433	14.8885	ITGB2
898	GO_Biological_Process_2023	Positive Regulation Of Osteoblast Differentiation (GO:0045669)	1/44	0.131665	0.164727	0	0	7.3433	14.8885	TMEM119
899	GO_Biological_Process_2023	Regulation Of B Cell Proliferation (GO:0030888)	1/44	0.131665	0.164727	0	0	7.3433	14.8885	PTPRC
900	GO_Biological_Process_2023	Regulation Of Cellular Metabolic Process (GO:0031323)	1/45	0.13445	0.167652	0	0	7.17605	14.3992	PINK1
901	GO_Biological_Process_2023	Triglyceride Metabolic Process (GO:0006641)	1/45	0.13445	0.167652	0	0	7.17605	14.3992	APOE
902	GO_Biological_Process_2023	Natural Killer Cell Activation (GO:0030101)	1/45	0.13445	0.167652	0	0	7.17605	14.3992	PTPRC
903	GO_Biological_Process_2023	Organic Substance Transport (GO:0071702)	2/201	0.135506	0.168783	0	0	3.19938	6.39473	ABCA9;AQP4
904	GO_Biological_Process_2023	T Cell Differentiation (GO:0030217)	1/46	0.137226	0.169425	0	0	7.01623	13.9351	PTPRC
905	GO_Biological_Process_2023	Regulation Of Interleukin-10 Production (GO:0032653)	1/46	0.137226	0.169425	0	0	7.01623	13.9351	PLCG2
906	GO_Biological_Process_2023	Amino Acid Transport (GO:0006865)	1/46	0.137226	0.169425	0	0	7.01623	13.9351	SLC6A6
907	GO_Biological_Process_2023	Regulation Of Nervous System Development (GO:0051960)	1/46	0.137226	0.169425	0	0	7.01623	13.9351	CX3CR1
908	GO_Biological_Process_2023	Cardiac Conduction (GO:0061337)	1/46	0.137226	0.169425	0	0	7.01623	13.9351	BIN1
909	GO_Biological_Process_2023	Positive Regulation Of Cell-Cell Adhesion (GO:0022409)	1/46	0.137226	0.169425	0	0	7.01623	13.9351	MEGF10
910	GO_Biological_Process_2023	Vacuolar Transport (GO:0007034)	1/46	0.137226	0.169425	0	0	7.01623	13.9351	LRP1
911	GO_Biological_Process_2023	Negative Regulation Of Cellular Metabolic Process (GO:0031324)	1/46	0.137226	0.169425	0	0	7.01623	13.9351	PINK1
912	GO_Biological_Process_2023	Negative Regulation Of Tumor Necrosis Factor Production (GO:0032720)	1/47	0.139993	0.172275	0	0	6.86335	13.4945	CD33
913	GO_Biological_Process_2023	Positive Regulation Of TOR Signaling (GO:0032008)	1/47	0.139993	0.172275	0	0	6.86335	13.4945	TREM2
914	GO_Biological_Process_2023	Secondary Alcohol Metabolic Process (GO:1902652)	1/47	0.139993	0.172275	0	0	6.86335	13.4945	APOE
915	GO_Biological_Process_2023	Regulation Of Intrinsic Apoptotic Signaling Pathway (GO:2001242)	1/48	0.142751	0.174715	0	0	6.71699	13.0756	PINK1
916	GO_Biological_Process_2023	Cellular Defense Response (GO:0006968)	1/48	0.142751	0.174715	0	0	6.71699	13.0756	CX3CR1
917	GO_Biological_Process_2023	Regulation Of Tumor Necrosis Factor-Mediated Signaling Pathway (GO:0010803)	1/48	0.142751	0.174715	0	0	6.71699	13.0756	LAPTM5
918	GO_Biological_Process_2023	Myelination (GO:0042552)	1/48	0.142751	0.174715	0	0	6.71699	13.0756	SCN8A
919	GO_Biological_Process_2023	Negative Regulation Of ERK1 And ERK2 Cascade (GO:0070373)	1/48	0.142751	0.174715	0	0	6.71699	13.0756	PTPRC
920	GO_Biological_Process_2023	Negative Regulation Of Tumor Necrosis Factor Superfamily Cytokine Production (GO:1903556)	1/49	0.145501	0.17731	0	0	6.57672	12.6771	CD33
921	GO_Biological_Process_2023	Autophagy Of Mitochondrion (GO:0000422)	1/49	0.145501	0.17731	0	0	6.57672	12.6771	PINK1
922	GO_Biological_Process_2023	Positive Regulation Of Nervous System Development (GO:0051962)	1/49	0.145501	0.17731	0	0	6.57672	12.6771	CX3CR1
923	GO_Biological_Process_2023	Negative Regulation Of T Cell Activation (GO:0050868)	1/49	0.145501	0.17731	0	0	6.57672	12.6771	LAPTM5
924	GO_Biological_Process_2023	Regulation Of Epithelial Cell Migration (GO:0010632)	1/50	0.148242	0.180065	0	0	6.44218	12.2975	PLCG2
925	GO_Biological_Process_2023	Blood Circulation (GO:0008015)	1/50	0.148242	0.180065	0	0	6.44218	12.2975	C3AR1
926	GO_Biological_Process_2023	Negative Regulation Of Cell Projection Organization (GO:0031345)	1/50	0.148242	0.180065	0	0	6.44218	12.2975	APOE
927	GO_Biological_Process_2023	Regulation Of GTPase Activity (GO:0043087)	2/214	0.149765	0.18172	0	0	3.00122	5.69837	DOCK10;PLXNA4
928	GO_Biological_Process_2023	Cholesterol Transport (GO:0030301)	1/51	0.150975	0.182401	0	0	6.31302	11.9357	APOE
929	GO_Biological_Process_2023	Sensory Perception (GO:0007600)	1/51	0.150975	0.182401	0	0	6.31302	11.9357	GNAS
930	GO_Biological_Process_2023	Positive Regulation Of Leukocyte Mediated Cytotoxicity (GO:0001912)	1/51	0.150975	0.182401	0	0	6.31302	11.9357	ITGAM
931	GO_Biological_Process_2023	Negative Regulation Of MAP Kinase Activity (GO:0043407)	1/51	0.150975	0.182401	0	0	6.31302	11.9357	APOE
932	GO_Biological_Process_2023	Rho Protein Signal Transduction (GO:0007266)	1/52	0.153698	0.185096	0	0	6.18892	11.5904	ARHGAP5
933	GO_Biological_Process_2023	Adenylate Cyclase-Inhibiting G Protein-Coupled Receptor Signaling Pathway (GO:0007193)	1/52	0.153698	0.185096	0	0	6.18892	11.5904	P2RY12
934	GO_Biological_Process_2023	Regulation Of Cell Development (GO:0060284)	1/52	0.153698	0.185096	0	0	6.18892	11.5904	CX3CR1
935	GO_Biological_Process_2023	Actin Polymerization Or Depolymerization (GO:0008154)	1/53	0.156414	0.187364	0	0	6.0696	11.2606	GSN
936	GO_Biological_Process_2023	Blood Vessel Morphogenesis (GO:0048514)	1/53	0.156414	0.187364	0	0	6.0696	11.2606	FLT1
937	GO_Biological_Process_2023	Carboxylic Acid Transport (GO:0046942)	1/53	0.156414	0.187364	0	0	6.0696	11.2606	SLC6A6
938	GO_Biological_Process_2023	Positive Regulation Of NIK/NF-kappaB Signaling (GO:1901224)	1/53	0.156414	0.187364	0	0	6.0696	11.2606	LAPTM5
939	GO_Biological_Process_2023	Mitochondrial Transport (GO:0006839)	1/53	0.156414	0.187364	0	0	6.0696	11.2606	PINK1
940	GO_Biological_Process_2023	Negative Regulation Of Neuron Projection Development (GO:0010977)	1/54	0.15912	0.189798	0	0	5.95478	10.9454	APOE
941	GO_Biological_Process_2023	Regulation Of Smooth Muscle Cell Proliferation (GO:0048660)	1/54	0.15912	0.189798	0	0	5.95478	10.9454	APOE
942	GO_Biological_Process_2023	Mesenchymal Cell Differentiation (GO:0048762)	1/54	0.15912	0.189798	0	0	5.95478	10.9454	LRP6
943	GO_Biological_Process_2023	Regulation Of Blood Vessel Endothelial Cell Migration (GO:0043535)	1/54	0.15912	0.189798	0	0	5.95478	10.9454	APOE
944	GO_Biological_Process_2023	Positive Regulation Of Tyrosine Phosphorylation Of STAT Protein (GO:0042531)	1/55	0.161818	0.192608	0	0	5.84421	10.6439	CSF1R
945	GO_Biological_Process_2023	Purine Ribonucleotide Biosynthetic Process (GO:0009152)	1/55	0.161818	0.192608	0	0	5.84421	10.6439	ADCY8
946	GO_Biological_Process_2023	Regulation Of Reactive Oxygen Species Metabolic Process (GO:2000377)	1/56	0.164508	0.195397	0	0	5.73766	10.3553	PINK1
947	GO_Biological_Process_2023	Regulation Of Cation Channel Activity (GO:2001257)	1/56	0.164508	0.195397	0	0	5.73766	10.3553	CTSS
948	GO_Biological_Process_2023	Apoptotic Process (GO:0006915)	2/228	0.165444	0.196302	0	0	2.8133	5.06147	ITGB2;HK2
949	GO_Biological_Process_2023	Endosome To Lysosome Transport (GO:0008333)	1/57	0.167189	0.197955	0	0	5.63492	10.0788	BIN1
950	GO_Biological_Process_2023	Myeloid Cell Differentiation (GO:0030099)	1/57	0.167189	0.197955	0	0	5.63492	10.0788	MAF
951	GO_Biological_Process_2023	Selective Autophagy (GO:0061912)	1/58	0.169862	0.200697	0	0	5.53578	9.81368	PINK1
952	GO_Biological_Process_2023	Regulation Of Bone Mineralization (GO:0030500)	1/58	0.169862	0.200697	0	0	5.53578	9.81368	TMEM119
953	GO_Biological_Process_2023	Positive Regulation Of GTPase Activity (GO:0043547)	2/234	0.172252	0.202781	0	0	2.73971	4.81859	DOCK10;ARHGAP45
954	GO_Biological_Process_2023	Negative Regulation Of Protein-Containing Complex Assembly (GO:0031333)	1/59	0.172526	0.202781	0	0	5.44007	9.55933	TREM2
955	GO_Biological_Process_2023	Phospholipid Transport (GO:0015914)	1/59	0.172526	0.202781	0	0	5.44007	9.55933	APOE
956	GO_Biological_Process_2023	Regulation Of Type I Interferon Production (GO:0032479)	1/59	0.172526	0.202781	0	0	5.44007	9.55933	IRF8
957	GO_Biological_Process_2023	Glucose Metabolic Process (GO:0006006)	1/59	0.172526	0.202781	0	0	5.44007	9.55933	HK2
958	GO_Biological_Process_2023	Negative Regulation Of Peptidase Activity (GO:0010466)	1/60	0.175182	0.20526	0	0	5.34759	9.31514	LRP1
959	GO_Biological_Process_2023	Sterol Metabolic Process (GO:0016125)	1/60	0.175182	0.20526	0	0	5.34759	9.31514	APOE
960	GO_Biological_Process_2023	Homophilic Cell Adhesion Via Plasma Membrane Adhesion Molecules (GO:0007156)	1/60	0.175182	0.20526	0	0	5.34759	9.31514	CD84
961	GO_Biological_Process_2023	Negative Regulation Of Intrinsic Apoptotic Signaling Pathway (GO:2001243)	1/61	0.177829	0.207929	0	0	5.2582	9.08056	PINK1
962	GO_Biological_Process_2023	Regulation Of Pathway-Restricted SMAD Protein Phosphorylation (GO:0060393)	1/61	0.177829	0.207929	0	0	5.2582	9.08056	LRP1
963	GO_Biological_Process_2023	Regulation Of Inflammatory Response (GO:0050727)	2/240	0.179107	0.209206	0	0	2.66983	4.5915	IL10RA;APOE
964	GO_Biological_Process_2023	Positive Regulation Of Apoptotic Signaling Pathway (GO:2001235)	1/62	0.180468	0.210142	0	0	5.17174	8.85507	CTSS
965	GO_Biological_Process_2023	Glycerophospholipid Metabolic Process (GO:0006650)	1/62	0.180468	0.210142	0	0	5.17174	8.85507	CSF1R
966	GO_Biological_Process_2023	Regulation Of T Cell Activation (GO:0050863)	1/62	0.180468	0.210142	0	0	5.17174	8.85507	LAPTM5
967	GO_Biological_Process_2023	Protein Polymerization (GO:0051258)	1/63	0.183099	0.212985	0	0	5.08807	8.63817	GSN
968	GO_Biological_Process_2023	Positive Regulation Of Programmed Cell Death (GO:0043068)	2/245	0.184852	0.214802	0	0	2.61423	4.41334	BIN1;LAPTM5
969	GO_Biological_Process_2023	Positive Regulation Of Macroautophagy (GO:0016239)	1/64	0.185721	0.215589	0	0	5.00705	8.42943	PINK1
970	GO_Biological_Process_2023	Canonical Wnt Signaling Pathway (GO:0060070)	1/65	0.188335	0.217503	0	0	4.92857	8.22841	LRP6
971	GO_Biological_Process_2023	Regulation Of Tyrosine Phosphorylation Of STAT Protein (GO:0042509)	1/65	0.188335	0.217503	0	0	4.92857	8.22841	CSF1R
972	GO_Biological_Process_2023	Positive Regulation Of T Cell Proliferation (GO:0042102)	1/65	0.188335	0.217503	0	0	4.92857	8.22841	PTPRC
973	GO_Biological_Process_2023	Positive Regulation Of Cell Cycle (GO:0045787)	1/65	0.188335	0.217503	0	0	4.92857	8.22841	LRP6
974	GO_Biological_Process_2023	Regulation Of Cell-Matrix Adhesion (GO:0001952)	1/65	0.188335	0.217503	0	0	4.92857	8.22841	CSF1
975	GO_Biological_Process_2023	Negative Regulation Of Endopeptidase Activity (GO:0010951)	1/66	0.190941	0.219836	0	0	4.8525	8.03474	BIN1
976	GO_Biological_Process_2023	Negative Regulation Of Immune Response (GO:0050777)	1/66	0.190941	0.219836	0	0	4.8525	8.03474	TREM2
977	GO_Biological_Process_2023	Response To Reactive Oxygen Species (GO:0000302)	1/66	0.190941	0.219836	0	0	4.8525	8.03474	APOE
978	GO_Biological_Process_2023	Activation Of Cysteine-Type Endopeptidase Activity Involved In Apoptotic Process (GO:0006919)	1/67	0.193538	0.222372	0	0	4.77874	7.84803	LAPTM5
979	GO_Biological_Process_2023	Cholesterol Metabolic Process (GO:0008203)	1/67	0.193538	0.222372	0	0	4.77874	7.84803	APOE
980	GO_Biological_Process_2023	Cell-Cell Junction Organization (GO:0045216)	1/68	0.196128	0.224888	0	0	4.70718	7.66794	CSF1R
981	GO_Biological_Process_2023	Intermediate Filament Organization (GO:0045109)	1/68	0.196128	0.224888	0	0	4.70718	7.66794	GFAP
982	GO_Biological_Process_2023	Regulation Of Heart Contraction (GO:0008016)	1/69	0.198709	0.227616	0	0	4.63772	7.49416	ATP2A2
983	GO_Biological_Process_2023	Negative Regulation Of Epithelial Cell Proliferation (GO:0050680)	1/70	0.201282	0.229629	0	0	4.57028	7.32638	APOE
984	GO_Biological_Process_2023	Neutrophil Chemotaxis (GO:0030593)	1/70	0.201282	0.229629	0	0	4.57028	7.32638	ITGB2
985	GO_Biological_Process_2023	Regulation Of Actin Filament-Based Process (GO:0032970)	1/70	0.201282	0.229629	0	0	4.57028	7.32638	LRP1
986	GO_Biological_Process_2023	Regulation Of Cellular Biosynthetic Process (GO:0031326)	1/70	0.201282	0.229629	0	0	4.57028	7.32638	CX3CR1
987	GO_Biological_Process_2023	Regulation Of Hydrolase Activity (GO:0051336)	1/71	0.203847	0.23185	0	0	4.50476	7.16431	PLXNA4
988	GO_Biological_Process_2023	Negative Regulation Of Protein Binding (GO:0032091)	1/71	0.203847	0.23185	0	0	4.50476	7.16431	ATP2A2
989	GO_Biological_Process_2023	Positive Regulation Of Cell-Substrate Adhesion (GO:0010811)	1/71	0.203847	0.23185	0	0	4.50476	7.16431	CSF1
990	GO_Biological_Process_2023	Regulation Of Cellular Localization (GO:0060341)	1/72	0.206404	0.233813	0	0	4.44109	7.0077	GSN
991	GO_Biological_Process_2023	Cellular Response To Hypoxia (GO:0071456)	1/72	0.206404	0.233813	0	0	4.44109	7.0077	PINK1
992	GO_Biological_Process_2023	Plasma Membrane Organization (GO:0007009)	1/72	0.206404	0.233813	0	0	4.44109	7.0077	BIN1
993	GO_Biological_Process_2023	Cholesterol Homeostasis (GO:0042632)	1/72	0.206404	0.233813	0	0	4.44109	7.0077	APOE
994	GO_Biological_Process_2023	Cellular Response To Decreased Oxygen Levels (GO:0036294)	1/73	0.208952	0.235752	0	0	4.37919	6.85628	PINK1
995	GO_Biological_Process_2023	Sterol Homeostasis (GO:0055092)	1/73	0.208952	0.235752	0	0	4.37919	6.85628	APOE
996	GO_Biological_Process_2023	Granulocyte Chemotaxis (GO:0071621)	1/73	0.208952	0.235752	0	0	4.37919	6.85628	ITGB2
997	GO_Biological_Process_2023	Regulation Of Rho Protein Signal Transduction (GO:0035023)	1/73	0.208952	0.235752	0	0	4.37919	6.85628	APOE
998	GO_Biological_Process_2023	Positive Regulation Of Lymphocyte Proliferation (GO:0050671)	1/74	0.211493	0.238141	0	0	4.31898	6.70982	PTPRC
999	GO_Biological_Process_2023	Import Into Nucleus (GO:0051170)	1/74	0.211493	0.238141	0	0	4.31898	6.70982	APLP2
1000	GO_Biological_Process_2023	Positive Regulation Of Apoptotic Process (GO:0043065)	2/270	0.213942	0.240512	0	0	2.36736	3.65059	BIN1;CTSS
1001	GO_Biological_Process_2023	Negative Regulation Of Phosphorylation (GO:0042326)	1/75	0.214025	0.240512	0	0	4.2604	6.5681	LRP6
1002	GO_Biological_Process_2023	Protein Phosphorylation (GO:0006468)	3/500	0.215129	0.241511	0	0	1.92357	2.95561	CSF1R;PINK1;FLT1
1003	GO_Biological_Process_2023	Positive Regulation Of Interleukin-6 Production (GO:0032755)	1/76	0.21655	0.242864	0	0	4.20339	6.4309	PLCG2
1004	GO_Biological_Process_2023	Actomyosin Structure Organization (GO:0031032)	1/77	0.219067	0.244469	0	0	4.14787	6.29804	ITGB5
1005	GO_Biological_Process_2023	Neutrophil Migration (GO:1990266)	1/77	0.219067	0.244469	0	0	4.14787	6.29804	ITGB2
1006	GO_Biological_Process_2023	Cell Morphogenesis Involved In Neuron Differentiation (GO:0048667)	1/77	0.219067	0.244469	0	0	4.14787	6.29804	APLP2
1007	GO_Biological_Process_2023	Regulation Of T Cell Proliferation (GO:0042129)	1/77	0.219067	0.244469	0	0	4.14787	6.29804	PTPRC
1008	GO_Biological_Process_2023	Negative Regulation Of Blood Vessel Morphogenesis (GO:2000181)	1/77	0.219067	0.244469	0	0	4.14787	6.29804	STAB1
1009	GO_Biological_Process_2023	Plasma Membrane Bounded Cell Projection Assembly (GO:0120031)	2/275	0.219817	0.245064	0	0	2.32341	3.51986	P2RY12;GSN
1010	GO_Biological_Process_2023	Negative Regulation Of Protein Modification Process (GO:0031400)	1/78	0.221575	0.246535	0	0	4.0938	6.16932	LRP6
1011	GO_Biological_Process_2023	Regulation Of TOR Signaling (GO:0032006)	1/78	0.221575	0.246535	0	0	4.0938	6.16932	TREM2
1012	GO_Biological_Process_2023	Regulation Of Neuron Differentiation (GO:0045664)	1/79	0.224076	0.248581	0	0	4.04111	6.04457	BIN1
1013	GO_Biological_Process_2023	Positive Regulation Of Catabolic Process (GO:0009896)	1/79	0.224076	0.248581	0	0	4.04111	6.04457	LAPTM5
1014	GO_Biological_Process_2023	Protein Import Into Nucleus (GO:0006606)	1/79	0.224076	0.248581	0	0	4.04111	6.04457	APLP2
1015	GO_Biological_Process_2023	Regulation Of Organelle Assembly (GO:1902115)	1/80	0.226569	0.250852	0	0	3.98975	5.92361	GSN
1016	GO_Biological_Process_2023	Calcium Ion Transmembrane Transport (GO:0070588)	1/80	0.226569	0.250852	0	0	3.98975	5.92361	ATP2A2
1017	GO_Biological_Process_2023	Monoatomic Cation Transmembrane Transport (GO:0098655)	2/281	0.226887	0.250958	0	0	2.27275	3.37117	SLC6A6;ATP2A2
1018	GO_Biological_Process_2023	Inorganic Cation Transmembrane Transport (GO:0098662)	2/284	0.230429	0.254626	0	0	2.24823	3.29997	SLC6A6;ATP2A2
1019	GO_Biological_Process_2023	Sodium Ion Transmembrane Transport (GO:0035725)	1/82	0.231531	0.255592	0	0	3.89085	5.69248	SLC6A6
1020	GO_Biological_Process_2023	Positive Regulation Of Ubiquitin-Dependent Protein Catabolic Process (GO:2000060)	1/83	0.234	0.257812	0	0	3.84321	5.582	LAPTM5
1021	GO_Biological_Process_2023	Regulation Of NIK/NF-kappaB Signaling (GO:1901222)	1/83	0.234	0.257812	0	0	3.84321	5.582	LAPTM5
1022	GO_Biological_Process_2023	Regulation Of Osteoblast Differentiation (GO:0045667)	1/85	0.238915	0.262201	0	0	3.75132	5.37057	TMEM119
1023	GO_Biological_Process_2023	Defense Response To Gram-positive Bacterium (GO:0050830)	1/85	0.238915	0.262201	0	0	3.75132	5.37057	MPEG1
1024	GO_Biological_Process_2023	Epidermis Development (GO:0008544)	1/85	0.238915	0.262201	0	0	3.75132	5.37057	ATP2A2
1025	GO_Biological_Process_2023	Positive Regulation Of Protein Localization (GO:1903829)	1/85	0.238915	0.262201	0	0	3.75132	5.37057	TREM2
1026	GO_Biological_Process_2023	Regulation Of Mitotic Cell Cycle Phase Transition (GO:1901990)	1/86	0.241361	0.26437	0	0	3.707	5.26936	APLP2
1027	GO_Biological_Process_2023	Negative Regulation Of Angiogenesis (GO:0016525)	1/86	0.241361	0.26437	0	0	3.707	5.26936	STAB1
1028	GO_Biological_Process_2023	Regulation Of Insulin Secretion (GO:0050796)	1/87	0.243799	0.266522	0	0	3.66371	5.17101	ADCY8
1029	GO_Biological_Process_2023	Regulation Of Type II Interferon Production (GO:0032649)	1/87	0.243799	0.266522	0	0	3.66371	5.17101	LAPTM5
1030	GO_Biological_Process_2023	Regulation Of Endothelial Cell Migration (GO:0010594)	1/88	0.246229	0.268657	0	0	3.62142	5.07539	APOE
1031	GO_Biological_Process_2023	Positive Regulation Of Plasma Membrane Bounded Cell Projection Assembly (GO:0120034)	1/88	0.246229	0.268657	0	0	3.62142	5.07539	P2RY12
1032	GO_Biological_Process_2023	Cellular Response To Chemical Stress (GO:0062197)	1/89	0.248652	0.270514	0	0	3.58009	4.98241	PINK1
1033	GO_Biological_Process_2023	Cellular Response To Peptide Hormone Stimulus (GO:0071375)	1/89	0.248652	0.270514	0	0	3.58009	4.98241	ADCY8
1034	GO_Biological_Process_2023	Positive Regulation Of Peptidyl-Serine Phosphorylation (GO:0033138)	1/89	0.248652	0.270514	0	0	3.58009	4.98241	PINK1
1035	GO_Biological_Process_2023	Positive Regulation Of Proteasomal Protein Catabolic Process (GO:1901800)	1/90	0.251067	0.272878	0	0	3.53968	4.89196	TREM2
1036	GO_Biological_Process_2023	Positive Regulation Of MAP Kinase Activity (GO:0043406)	1/91	0.253475	0.275229	0	0	3.50018	4.80396	FLT1
1037	GO_Biological_Process_2023	Positive Regulation Of Neuron Projection Development (GO:0010976)	1/92	0.255874	0.277567	0	0	3.46154	4.71831	APOE
1038	GO_Biological_Process_2023	Regulation Of Endothelial Cell Proliferation (GO:0001936)	1/93	0.258267	0.279623	0	0	3.42374	4.63493	APOE
1039	GO_Biological_Process_2023	Regulation Of Peptidyl-Serine Phosphorylation (GO:0033135)	1/93	0.258267	0.279623	0	0	3.42374	4.63493	PINK1
1040	GO_Biological_Process_2023	Cellular Response To Hormone Stimulus (GO:0032870)	1/94	0.260651	0.281663	0	0	3.38676	4.55374	CTSS
1041	GO_Biological_Process_2023	Retrograde Transport, Endosome To Golgi (GO:0042147)	1/94	0.260651	0.281663	0	0	3.38676	4.55374	BAIAP3
1042	GO_Biological_Process_2023	Positive Regulation Of Epithelial Cell Migration (GO:0010634)	1/95	0.263028	0.28396	0	0	3.35056	4.47465	PLCG2
1043	GO_Biological_Process_2023	Regulation Of Macroautophagy (GO:0016241)	1/96	0.265398	0.286243	0	0	3.31512	4.39759	PINK1
1044	GO_Biological_Process_2023	Positive Regulation Of Protein-Containing Complex Assembly (GO:0031334)	1/98	0.270114	0.291052	0	0	3.24644	4.2493	PLCG2
1045	GO_Biological_Process_2023	Axon Development (GO:0061564)	1/99	0.272462	0.2933	0	0	3.21315	4.17793	APLP2
1046	GO_Biological_Process_2023	Regulation Of Organelle Organization (GO:0033043)	1/100	0.274801	0.295536	0	0	3.18054	4.10832	PINK1
1047	GO_Biological_Process_2023	Activation Of GTPase Activity (GO:0090630)	1/102	0.279459	0.299972	0	0	3.11724	3.97417	ARHGAP45
1048	GO_Biological_Process_2023	Calcium Ion Homeostasis (GO:0055074)	1/102	0.279459	0.299972	0	0	3.11724	3.97417	ATP2A2
1049	GO_Biological_Process_2023	Inorganic Cation Import Across Plasma Membrane (GO:0098659)	1/103	0.281776	0.302171	0	0	3.08652	3.90952	SCN8A
1050	GO_Biological_Process_2023	Positive Regulation Of Inflammatory Response (GO:0050729)	1/104	0.284086	0.304359	0	0	3.0564	3.84641	PLCG2
1051	GO_Biological_Process_2023	Proteolysis (GO:0006508)	2/330	0.285018	0.305067	0	0	1.9284	2.42054	CTSZ;CTSS
1052	GO_Biological_Process_2023	Cellular Response To Organonitrogen Compound (GO:0071417)	1/105	0.286389	0.306243	0	0	3.02686	3.7848	P2RY12
1053	GO_Biological_Process_2023	Regulation Of G1/S Transition Of Mitotic Cell Cycle (GO:2000045)	1/106	0.288685	0.308405	0	0	2.99788	3.72463	APLP2
1054	GO_Biological_Process_2023	Positive Regulation Of T Cell Activation (GO:0050870)	1/107	0.290973	0.310261	0	0	2.96945	3.66586	PTPRC
1055	GO_Biological_Process_2023	Positive Regulation Of Autophagy (GO:0010508)	1/107	0.290973	0.310261	0	0	2.96945	3.66586	PINK1
1056	GO_Biological_Process_2023	Negative Regulation Of Developmental Process (GO:0051093)	1/109	0.295528	0.314522	0	0	2.91417	3.55235	PINK1
1057	GO_Biological_Process_2023	Regulation Of Wnt Signaling Pathway (GO:0030111)	1/109	0.295528	0.314522	0	0	2.91417	3.55235	LRP1
1058	GO_Biological_Process_2023	Sensory Perception Of Chemical Stimulus (GO:0007606)	1/110	0.297795	0.316337	0	0	2.88729	3.49752	GNAS
1059	GO_Biological_Process_2023	Regulation Of JNK Cascade (GO:0046328)	1/110	0.297795	0.316337	0	0	2.88729	3.49752	PINK1
1060	GO_Biological_Process_2023	Negative Regulation Of Transmembrane Receptor Protein Serine/Threonine Kinase Signaling Pathway (GO:0090101)	1/111	0.300054	0.318436	0	0	2.86089	3.44392	LRP1
1061	GO_Biological_Process_2023	Calcium Ion Transport (GO:0006816)	1/112	0.302307	0.320525	0	0	2.83498	3.39152	ATP2A2
1062	GO_Biological_Process_2023	Regulation Of Cytoskeleton Organization (GO:0051493)	1/114	0.30679	0.324362	0	0	2.78452	3.29017	LRP1
1063	GO_Biological_Process_2023	Response To Endoplasmic Reticulum Stress (GO:0034976)	1/114	0.30679	0.324362	0	0	2.78452	3.29017	ATP2A2
1064	GO_Biological_Process_2023	Negative Regulation Of Canonical Wnt Signaling Pathway (GO:0090090)	1/114	0.30679	0.324362	0	0	2.78452	3.29017	APOE
1065	GO_Biological_Process_2023	Cellular Response To Molecule Of Bacterial Origin (GO:0071219)	1/117	0.313462	0.330176	0	0	2.7121	3.14624	CX3CR1
1066	GO_Biological_Process_2023	Cellular Response To Oxidative Stress (GO:0034599)	1/117	0.313462	0.330176	0	0	2.7121	3.14624	PINK1
1067	GO_Biological_Process_2023	Protein Maturation (GO:0051604)	1/117	0.313462	0.330176	0	0	2.7121	3.14624	CTSS
1068	GO_Biological_Process_2023	Protein Processing (GO:0016485)	1/117	0.313462	0.330176	0	0	2.7121	3.14624	CTSS
1069	GO_Biological_Process_2023	Regulation Of Protein Binding (GO:0043393)	1/118	0.315671	0.332193	0	0	2.68878	3.10031	LRP1
1070	GO_Biological_Process_2023	Protein Localization To Nucleus (GO:0034504)	1/122	0.324441	0.341102	0	0	2.59937	2.92599	APLP2
1071	GO_Biological_Process_2023	Organonitrogen Compound Biosynthetic Process (GO:1901566)	1/123	0.326616	0.343069	0	0	2.57793	2.88463	APOE
1072	GO_Biological_Process_2023	Response To Cytokine (GO:0034097)	1/125	0.330945	0.347292	0	0	2.5361	2.80442	CSF1R
1073	GO_Biological_Process_2023	Golgi Organization (GO:0007030)	1/130	0.34165	0.357858	0	0	2.43718	2.61746	SYNE1
1074	GO_Biological_Process_2023	Regulation Of Cell Cycle Process (GO:0010564)	1/130	0.34165	0.357858	0	0	2.43718	2.61746	BIN1
1075	GO_Biological_Process_2023	Negative Regulation Of Programmed Cell Death (GO:0043069)	2/381	0.34517	0.36121	0	0	1.66457	1.77063	LAPTM5;TREM2
1076	GO_Biological_Process_2023	Negative Regulation Of Cell Motility (GO:2000146)	1/133	0.347991	0.363823	0	0	2.38143	2.51379	NAV3
1077	GO_Biological_Process_2023	Ras Protein Signal Transduction (GO:0007265)	1/144	0.370732	0.386881	0	0	2.19703	2.18005	ARHGAP5
1078	GO_Biological_Process_2023	Regulation Of Cell Adhesion (GO:0030155)	1/144	0.370732	0.386881	0	0	2.19703	2.18005	PLXNA4
1079	GO_Biological_Process_2023	Defense Response To Symbiont (GO:0140546)	1/148	0.378807	0.394941	0	0	2.13681	2.07426	PTPRC
1080	GO_Biological_Process_2023	Axon Guidance (GO:0007411)	1/149	0.380809	0.396295	0	0	2.12227	2.04895	PLXNA4
1081	GO_Biological_Process_2023	Skeletal System Development (GO:0001501)	1/149	0.380809	0.396295	0	0	2.12227	2.04895	GNAS
1082	GO_Biological_Process_2023	Neuron Development (GO:0048666)	1/150	0.382806	0.398005	0	0	2.10792	2.02408	APOE
1083	GO_Biological_Process_2023	Epithelium Development (GO:0060429)	1/154	0.390728	0.405867	0	0	2.05239	1.92872	ALDOC
1084	GO_Biological_Process_2023	Peptidyl-Serine Phosphorylation (GO:0018105)	1/158	0.39855	0.413476	0	0	1.9997	1.83957	PINK1
1085	GO_Biological_Process_2023	Protein Modification Process (GO:0036211)	3/711	0.398788	0.413476	0	0	1.33565	1.2279	PINK1;PTPRC;SSH2
1086	GO_Biological_Process_2023	Phosphorylation (GO:0016310)	2/429	0.400341	0.414477	0	0	1.47382	1.3492	PINK1;HK2
1087	GO_Biological_Process_2023	Response To Lipopolysaccharide (GO:0032496)	1/159	0.400489	0.414477	0	0	1.98694	1.81818	CX3CR1
1088	GO_Biological_Process_2023	Nitrogen Compound Transport (GO:0071705)	1/163	0.408188	0.422057	0	0	1.93749	1.73604	SLC6A6
1089	GO_Biological_Process_2023	Peptidyl-Serine Modification (GO:0018209)	1/166	0.413898	0.427568	0	0	1.90197	1.6778	PINK1
1090	GO_Biological_Process_2023	Membrane Organization (GO:0061024)	1/167	0.415789	0.429128	0	0	1.89042	1.65899	BIN1
1091	GO_Biological_Process_2023	Brain Development (GO:0007420)	1/169	0.419553	0.432617	0	0	1.86772	1.62224	CX3CR1
1092	GO_Biological_Process_2023	Metal Ion Transport (GO:0030001)	1/171	0.423294	0.436074	0	0	1.84556	1.58661	SCN8A
1093	GO_Biological_Process_2023	Neuron Differentiation (GO:0030182)	1/173	0.427011	0.439501	0	0	1.82392	1.55206	LRP6
1094	GO_Biological_Process_2023	Regulation Of Neuron Projection Development (GO:0010975)	1/174	0.42886	0.441002	0	0	1.81329	1.53517	APOE
1095	GO_Biological_Process_2023	Positive Regulation Of I-kappaB kinase/NF-kappaB Signaling (GO:0043123)	1/175	0.430704	0.442493	0	0	1.80277	1.51854	PINK1
1096	GO_Biological_Process_2023	Endosomal Transport (GO:0016197)	1/180	0.439835	0.451462	0	0	1.75197	1.43899	BAIAP3
1097	GO_Biological_Process_2023	Negative Regulation Of Transcription By RNA Polymerase II (GO:0000122)	3/763	0.443511	0.454821	0	0	1.2409	1.00889	MAF;BIN1;IRF8
1098	GO_Biological_Process_2023	Macromolecule Biosynthetic Process (GO:0009059)	1/183	0.445244	0.456183	0	0	1.72283	1.394	APOE
1099	GO_Biological_Process_2023	Regulation Of Cell Population Proliferation (GO:0042127)	3/766	0.446057	0.4566	0	0	1.23582	0.997692	CSF1R;CSF1;CD33
1100	GO_Biological_Process_2023	Axonogenesis (GO:0007409)	1/188	0.454145	0.464458	0	0	1.67634	1.3232	APLP2
1101	GO_Biological_Process_2023	Defense Response To Virus (GO:0051607)	1/189	0.455909	0.465838	0	0	1.66734	1.30963	PTPRC
1102	GO_Biological_Process_2023	Intracellular Monoatomic Cation Homeostasis (GO:0030003)	1/190	0.457666	0.46721	0	0	1.65844	1.29626	ATP2A2
1103	GO_Biological_Process_2023	Transcription By RNA Polymerase II (GO:0006366)	1/192	0.461165	0.469929	0	0	1.6409	1.27006	MAF
1104	GO_Biological_Process_2023	Modification-Dependent Protein Catabolic Process (GO:0019941)	1/192	0.461165	0.469929	0	0	1.6409	1.27006	PINK1
1105	GO_Biological_Process_2023	Regulation Of Programmed Cell Death (GO:0043067)	1/195	0.466371	0.474805	0	0	1.61528	1.23209	PINK1
1106	GO_Biological_Process_2023	Endomembrane System Organization (GO:0010256)	1/196	0.468096	0.47613	0	0	1.60692	1.21978	SYNE1
1107	GO_Biological_Process_2023	DNA-templated Transcription (GO:0006351)	1/199	0.473236	0.480924	0	0	1.58233	1.18384	MAF
1108	GO_Biological_Process_2023	Regulation Of Canonical Wnt Signaling Pathway (GO:0060828)	1/207	0.486706	0.494167	0	0	1.52027	1.09473	APOE
1109	GO_Biological_Process_2023	Protein Stabilization (GO:0050821)	1/208	0.488366	0.495405	0	0	1.51284	1.08424	PINK1
1110	GO_Biological_Process_2023	Cilium Organization (GO:0044782)	1/228	0.520472	0.5275	0	0	1.37816	0.899961	GSN
1111	GO_Biological_Process_2023	Negative Regulation Of Multicellular Organismal Process (GO:0051241)	1/231	0.525114	0.531725	0	0	1.35997	0.876012	TREM2
1112	GO_Biological_Process_2023	Positive Regulation Of Nucleic Acid-Templated Transcription (GO:1903508)	2/557	0.535587	0.541843	0	0	1.12647	0.703361	APOE;LRP6
1113	GO_Biological_Process_2023	Cilium Assembly (GO:0060271)	1/243	0.543243	0.549095	0	0	1.29175	0.788224	GSN
1114	GO_Biological_Process_2023	Cellular Component Assembly (GO:0022607)	1/260	0.567764	0.573365	0	0	1.20592	0.68261	GSN
1115	GO_Biological_Process_2023	Negative Regulation Of DNA-templated Transcription (GO:0045892)	3/1025	0.643768	0.649536	0	0	0.910173	0.400856	MAF;BIN1;IRF8
1116	GO_Biological_Process_2023	Protein-Containing Complex Assembly (GO:0065003)	1/328	0.653539	0.658804	0	0	0.951847	0.404872	ADCY8
1117	GO_Biological_Process_2023	Regulation Of Apoptotic Process (GO:0042981)	2/705	0.664662	0.669418	0	0	0.882531	0.360493	PINK1;BIN1
1118	GO_Biological_Process_2023	Protein Modification By Small Protein Conjugation (GO:0032446)	1/364	0.691921	0.69625	0	0	0.855875	0.315204	PINK1
1119	GO_Biological_Process_2023	Ubiquitin-Dependent Protein Catabolic Process (GO:0006511)	1/367	0.694924	0.698647	0	0	0.848729	0.308898	PINK1
1120	GO_Biological_Process_2023	Vesicle-Mediated Transport (GO:0016192)	1/411	0.735792	0.739074	0	0	0.755943	0.231929	BIN1
1121	GO_Biological_Process_2023	Protein Ubiquitination (GO:0016567)	1/434	0.754958	0.75765	0	0	0.714946	0.200966	PINK1
1122	GO_Biological_Process_2023	Positive Regulation Of DNA-templated Transcription (GO:0045893)	3/1243	0.768408	0.770461	0	0	0.741512	0.19534	IRF8;APOE;LRP6
1123	GO_Biological_Process_2023	Positive Regulation Of Transcription By RNA Polymerase II (GO:0045944)	2/938	0.808674	0.810113	0	0	0.654811	0.139055	IRF8;LRP6
1124	GO_Biological_Process_2023	Regulation Of DNA-templated Transcription (GO:0006355)	4/1922	0.874979	0.875757	0	0	0.626277	0.0836426	MAF;IRF8;APOE;LRP6
1125	GO_Biological_Process_2023	Regulation Of Transcription By RNA Polymerase II (GO:0006357)	4/2028	0.900306	0.900306	0	0	0.589987	0.0619607	MAF;BIN1;IRF8;LRP6

### Sheet: Young_Soma_Coloc_GO
Cluster 1	Gene_set	Term	Overlap	P-value	Adjusted P-value	Old P-value	Old Adjusted P-value	Odds Ratio	Combined Score	Genes					Cluster 2	Gene_set	Term	Overlap	P-value	Adjusted P-value	Old P-value	Old Adjusted P-value	Odds Ratio	Combined Score	Genes
0	GO_Biological_Process_2023	Synapse Pruning (GO:0098883)	5/8	2.26987e-12	1.87945e-09	0	0	852.692	22861.8	C1QB;CX3CR1;ITGAM;TREM2;C1QC					0	GO_Biological_Process_2023	Chemical Synaptic Transmission (GO:0007268)	4/273	1.03922e-05	0.00451021	0	0	41.8906	480.672	GRIA1;GRIA2;SLC1A2;APOE
1	GO_Biological_Process_2023	Phagocytosis (GO:0006909)	7/69	1.4734e-10	6.09986e-08	0	0	60.7053	1374.26	P2RY6;ITGAM;LRP1;PLD4;TREM2;MERTK;FCGR2B					1	GO_Biological_Process_2023	Regulation Of Cardiac Conduction (GO:1903779)	2/21	5.74219e-05	0.00873975	0	0	233.567	2280.8	ATP2A2;ANK2
2	GO_Biological_Process_2023	Endocytosis (GO:0006897)	8/189	7.2631e-09	2.00462e-06	0	0	24.2787	454.994	P2RY6;ITGAM;LRP1;BIN1;IL10RA;PLD4;MERTK;FCGR2B					2	GO_Biological_Process_2023	Regulation Of Cardiac Muscle Cell Contraction (GO:0086004)	2/26	8.87344e-05	0.00873975	0	0	184.861	1724.73	ATP2A2;ANK2
3	GO_Biological_Process_2023	Microglial Cell Activation (GO:0001774)	4/20	9.61783e-08	1.63989e-05	0	0	124.625	2013.57	CX3CR1;GRN;ITGAM;TREM2					3	GO_Biological_Process_2023	Synaptic Transmission, Glutamatergic (GO:0035249)	2/27	9.58044e-05	0.00873975	0	0	177.458	1642.05	GRIA1;GRIA2
4	GO_Biological_Process_2023	Cell Junction Disassembly (GO:0150146)	3/5	9.90273e-08	1.63989e-05	0	0	730.024	11773.7	C1QB;CX3CR1;C1QC					4	GO_Biological_Process_2023	Regulation Of Cardiac Muscle Cell Action Potential (GO:0098901)	2/28	0.000103143	0.00873975	0	0	170.624	1566.22	ATP2A2;ANK2
5	GO_Biological_Process_2023	Regulation Of Microglial Cell Migration (GO:1904139)	3/6	1.97752e-07	2.72898e-05	0	0	486.659	7512.18	CX3CR1;P2RY12;TREM2					5	GO_Biological_Process_2023	Anterograde Trans-Synaptic Signaling (GO:0098916)	3/199	0.00015095	0.00873975	0	0	37.8693	333.195	GRIA1;GRIA2;SLC1A2
6	GO_Biological_Process_2023	Cellular Response To Amyloid-Beta (GO:1904646)	4/34	9.00239e-07	0.000106485	0	0	66.42	924.607	LRP1;TREM2;FCGR2B;IGF1R					6	GO_Biological_Process_2023	Regulation Of Cardiac Muscle Contraction (GO:0055117)	2/35	0.000162015	0.00873975	0	0	134.384	1172.88	ATP2A2;ANK2
7	GO_Biological_Process_2023	Macrophage Activation Involved In Immune Response (GO:0002281)	3/11	1.619e-06	0.000167567	0	0	182.451	2432.75	GRN;PLCG2;TREM2					7	GO_Biological_Process_2023	Regulation Of Trans-Synaptic Signaling (GO:0099177)	2/36	0.000171494	0.00873975	0	0	130.425	1130.91	GRIA1;GRIA2
8	GO_Biological_Process_2023	Astrocyte Activation (GO:0048143)	3/12	2.15536e-06	0.000195522	0	0	162.171	2115.93	GRN;LRP1;TREM2					8	GO_Biological_Process_2023	Regulation Of Cellular Component Biogenesis (GO:0044087)	2/37	0.000181239	0.00873975	0	0	126.692	1091.54	PINK1;APOE
9	GO_Biological_Process_2023	Response To Amyloid-Beta (GO:1904645)	4/43	2.36138e-06	0.000195522	0	0	51.0692	661.666	LRP1;TREM2;FCGR2B;IGF1R					9	GO_Biological_Process_2023	Regulation Of Proteasomal Protein Catabolic Process (GO:0061136)	2/53	0.000373202	0.016197	0	0	86.8758	685.745	PINK1;APOE
10	GO_Biological_Process_2023	Negative Regulation Of Leukocyte Activation (GO:0002695)	3/17	6.61107e-06	0.000468477	0	0	104.226	1243.08	GRN;FCGR2B;CD33					10	GO_Biological_Process_2023	Positive Regulation Of Proteolysis (GO:0045862)	2/59	0.000462555	0.0182499	0	0	77.7076	596.697	PINK1;APOE
11	GO_Biological_Process_2023	Cellular Response To Peptide (GO:1901653)	4/56	6.88332e-06	0.000468477	0	0	38.2769	454.975	LRP1;TREM2;FCGR2B;IGF1R					11	GO_Biological_Process_2023	Regulation Of Heart Contraction (GO:0008016)	2/69	0.000632324	0.022869	0	0	66.0763	486.725	ATP2A2;ANK2
12	GO_Biological_Process_2023	Response To Axon Injury (GO:0048678)	3/18	7.92111e-06	0.000468477	0	0	97.2732	1142.57	P2RY12;PLCG2;TREM2					12	GO_Biological_Process_2023	Negative Regulation Of Neuron Apoptotic Process (GO:0043524)	2/74	0.000726917	0.0242678	0	0	61.4722	444.241	PINK1;APOE
13	GO_Biological_Process_2023	Positive Regulation Of Macrophage Migration (GO:1905523)	3/18	7.92111e-06	0.000468477	0	0	97.2732	1142.57	P2RY12;CSF1R;TREM2					13	GO_Biological_Process_2023	Calcium Ion Transmembrane Import Into Cytosol (GO:0097553)	2/83	0.000913377	0.0254795	0	0	54.6173	382.232	ITPR1;SCN1A
14	GO_Biological_Process_2023	Positive Regulation Of Phagocytosis (GO:0050766)	4/60	9.08044e-06	0.00050124	0	0	35.5357	412.548	PLCG2;TREM2;MERTK;FCGR2B					14	GO_Biological_Process_2023	Establishment Of Protein Localization To Organelle (GO:0072594)	2/85	0.000957626	0.0254795	0	0	53.2959	370.462	PINK1;APLP2
15	GO_Biological_Process_2023	Negative Regulation Of Supramolecular Fiber Organization (GO:1902904)	4/71	1.77778e-05	0.000920004	0	0	29.6851	324.682	NAV3;PRKCD;TREM2;SSH2					15	GO_Biological_Process_2023	Calcium-Mediated Signaling (GO:0019722)	2/85	0.000957626	0.0254795	0	0	53.2959	370.462	ATP2A2;ANK2
16	GO_Biological_Process_2023	Mononuclear Cell Differentiation (GO:1903131)	3/24	1.94673e-05	0.000948171	0	0	69.4599	753.416	CSF1R;IRF8;TREM2					16	GO_Biological_Process_2023	Negative Regulation Of Neuron Death (GO:1901215)	2/88	0.00102591	0.0254795	0	0	51.4289	353.943	PINK1;APOE
17	GO_Biological_Process_2023	Positive Regulation Of Endocytosis (GO:0045807)	4/79	2.71418e-05	0.00124852	0	0	26.508	278.717	LRP1;TREM2;MERTK;FCGR2B					17	GO_Biological_Process_2023	Positive Regulation Of Multicellular Organismal Process (GO:0051240)	3/387	0.00105675	0.0254795	0	0	19.1455	131.196	APLP2;GNAS;APOE
18	GO_Biological_Process_2023	Regulation Of Bone Resorption (GO:0045124)	3/28	3.13163e-05	0.00136473	0	0	58.3346	605.01	CSF1R;INPP5D;TMEM119					18	GO_Biological_Process_2023	Regulation Of Defense Response (GO:0031347)	2/97	0.00124445	0.0264821	0	0	46.5357	311.28	APLP2;APOE
19	GO_Biological_Process_2023	Regulation Of Kinase Activity (GO:0043549)	4/85	3.62275e-05	0.00144445	0	0	24.537	250.908	CSF1R;TREM2;MERTK;IGF1R					19	GO_Biological_Process_2023	Positive Regulation Of Cold-Induced Thermogenesis (GO:0120162)	2/98	0.00127	0.0264821	0	0	46.0486	307.086	APLP2;GNAS
20	GO_Biological_Process_2023	Positive Regulation Of Locomotion (GO:0040017)	3/30	3.86918e-05	0.00144445	0	0	54.0081	548.716	P2RY12;CSF1R;TREM2					20	GO_Biological_Process_2023	Calcium Ion Homeostasis (GO:0055074)	2/102	0.00137469	0.0264821	0	0	44.1978	291.242	ATP2A2;ANK2
21	GO_Biological_Process_2023	Toll-Like Receptor Signaling Pathway (GO:0002224)	3/31	4.27717e-05	0.00144445	0	0	52.0767	523.872	PLCG2;TLR7;CTSS					21	GO_Biological_Process_2023	Regulation Of Neuron Apoptotic Process (GO:0043523)	2/105	0.00145584	0.0264821	0	0	42.904	280.256	PINK1;APOE
22	GO_Biological_Process_2023	Negative Regulation Of Cytokine Production (GO:0001818)	5/178	4.32716e-05	0.00144445	0	0	14.6606	147.31	NAV3;LAPTM5;TREM2;FCGR2B;CD33					22	GO_Biological_Process_2023	Positive Regulation Of Metabolic Process (GO:0009893)	2/108	0.00153925	0.0264821	0	0	41.6834	269.961	APLP2;GNAS
23	GO_Biological_Process_2023	Regulation Of Neutrophil Activation (GO:1902563)	2/5	4.71017e-05	0.00144445	0	0	316.714	3155.49	GRN;FCGR2B					23	GO_Biological_Process_2023	Calcium Ion Transport (GO:0006816)	2/112	0.00165395	0.0264821	0	0	40.1596	257.206	ITPR1;ATP2A2
24	GO_Biological_Process_2023	Positive Regulation Of I-kappaB Phosphorylation (GO:1903721)	2/5	4.71017e-05	0.00144445	0	0	316.714	3155.49	CX3CR1;PLCG2					24	GO_Biological_Process_2023	Response To Endoplasmic Reticulum Stress (GO:0034976)	2/114	0.00171279	0.0264821	0	0	39.4385	251.209	ITPR1;ATP2A2
25	GO_Biological_Process_2023	Positive Regulation Of Microglial Cell Migration (GO:1904141)	2/5	4.71017e-05	0.00144445	0	0	316.714	3155.49	P2RY12;TREM2					25	GO_Biological_Process_2023	Regulation Of Protein-Containing Complex Assembly (GO:0043254)	2/119	0.00186422	0.0264821	0	0	37.7436	237.215	PINK1;APOE
26	GO_Biological_Process_2023	Humoral Immune Response Mediated By Circulating Immunoglobulin (GO:0002455)	2/5	4.71017e-05	0.00144445	0	0	316.714	3155.49	C1QB;C1QC					26	GO_Biological_Process_2023	Regulation Of Protein Catabolic Process (GO:0042176)	2/122	0.00195805	0.0264821	0	0	36.7944	229.443	PINK1;APOE
27	GO_Biological_Process_2023	Inositol Lipid-Mediated Signaling (GO:0048017)	3/33	5.17568e-05	0.00153052	0	0	48.6	479.631	CSF1R;PLCG2;IGF1R					27	GO_Biological_Process_2023	Modulation Of Chemical Synaptic Transmission (GO:0050804)	2/123	0.00198981	0.0264821	0	0	36.4885	226.948	GRIA1;GRIA2
28	GO_Biological_Process_2023	Positive Regulation Of MAPK Cascade (GO:0043410)	6/310	5.68041e-05	0.00162185	0	0	10.2071	99.7833	CSF1R;P2RY6;LAPTM5;PLCG2;TREM2;IGF1R					28	GO_Biological_Process_2023	Protein Homooligomerization (GO:0051260)	2/129	0.00218557	0.0264821	0	0	34.7542	212.9	APLP2;SLC1A2
29	GO_Biological_Process_2023	Macrophage Activation (GO:0042116)	3/35	6.1897e-05	0.00170836	0	0	45.5579	441.458	ITGAM;PLCG2;TREM2					29	GO_Biological_Process_2023	Intracellular Calcium Ion Homeostasis (GO:0006874)	2/139	0.00253138	0.0264821	0	0	32.2011	192.53	ATP2A2;ANK2
30	GO_Biological_Process_2023	Regulation Of Glial Cell Apoptotic Process (GO:0034350)	2/6	7.0554e-05	0.00177026	0	0	237.524	2270.52	PRKCD;TREM2					30	GO_Biological_Process_2023	Positive Regulation Of Transferase Activity (GO:0051347)	2/143	0.00267649	0.0264821	0	0	31.2813	185.287	PINK1;APOE
31	GO_Biological_Process_2023	Positive Regulation Of Amyloid-Beta Clearance (GO:1900223)	2/6	7.0554e-05	0.00177026	0	0	237.524	2270.52	LRP1;TREM2					31	GO_Biological_Process_2023	L-aspartate Import Across Plasma Membrane (GO:0140009)	1/5	0.00274721	0.0264821	0	0	499.625	2946.37	SLC1A2
32	GO_Biological_Process_2023	Regulation Of I-kappaB Phosphorylation (GO:1903719)	2/6	7.0554e-05	0.00177026	0	0	237.524	2270.52	CX3CR1;PLCG2					32	GO_Biological_Process_2023	L-aspartate Transmembrane Transport (GO:0070778)	1/5	0.00274721	0.0264821	0	0	499.625	2946.37	SLC1A2
33	GO_Biological_Process_2023	Import Into Cell (GO:0098657)	3/38	7.94139e-05	0.00188809	0	0	41.6467	393.18	SLC6A6;IL10RA;TREM2					33	GO_Biological_Process_2023	TORC2 Signaling (GO:0038203)	1/5	0.00274721	0.0264821	0	0	499.625	2946.37	PINK1
34	GO_Biological_Process_2023	Positive Regulation Of Kinase Activity (GO:0033674)	4/104	7.98105e-05	0.00188809	0	0	19.856	187.358	CSF1R;TREM2;MERTK;IGF1R					34	GO_Biological_Process_2023	Adenylate Cyclase-Activating Dopamine Receptor Signaling Pathway (GO:0007191)	1/5	0.00274721	0.0264821	0	0	499.625	2946.37	GNAS
35	GO_Biological_Process_2023	Lysosomal Transport (GO:0007041)	4/105	8.28389e-05	0.00190529	0	0	19.6584	184.762	GRN;LRP1;BIN1;LAPTM5					35	GO_Biological_Process_2023	Adiponectin-Activated Signaling Pathway (GO:0033211)	1/5	0.00274721	0.0264821	0	0	499.625	2946.37	APLP2
36	GO_Biological_Process_2023	Negative Regulation Of Glial Cell Apoptotic Process (GO:0034351)	2/7	9.86377e-05	0.0020677	0	0	190.01	1752.66	PRKCD;TREM2					36	GO_Biological_Process_2023	Lipoprotein Metabolic Process (GO:0042157)	1/5	0.00274721	0.0264821	0	0	499.625	2946.37	APOE
37	GO_Biological_Process_2023	Dendritic Spine Maintenance (GO:0097062)	2/7	9.86377e-05	0.0020677	0	0	190.01	1752.66	TREM2;IGF1R					37	GO_Biological_Process_2023	Regulation Of Protein Targeting (GO:1903533)	1/5	0.00274721	0.0264821	0	0	499.625	2946.37	PINK1
38	GO_Biological_Process_2023	Positive Regulation Of Glial Cell Migration (GO:1903977)	2/7	9.86377e-05	0.0020677	0	0	190.01	1752.66	P2RY12;TREM2					38	GO_Biological_Process_2023	Positive Regulation Of Autophagy Of Mitochondrion In Response To Mitochondrial Depolarization (GO:1904925)	1/5	0.00274721	0.0264821	0	0	499.625	2946.37	PINK1
39	GO_Biological_Process_2023	Regulation Of Chemokine Production (GO:0032642)	3/41	9.9889e-05	0.0020677	0	0	38.353	353.287	CSF1R;TREM2;TLR7					39	GO_Biological_Process_2023	Regulation Of Cold-Induced Thermogenesis (GO:0120161)	2/146	0.00278787	0.0264821	0	0	30.625	180.151	APLP2;GNAS
40	GO_Biological_Process_2023	Negative Regulation Of Inflammatory Response (GO:0050728)	4/111	0.000102797	0.00207599	0	0	18.5505	170.344	GRN;IL10RA;PRKCD;TREM2					40	GO_Biological_Process_2023	Regulation Of Cellular Component Organization (GO:0051128)	2/153	0.00305615	0.0264821	0	0	29.195	169.057	PINK1;APOE
41	GO_Biological_Process_2023	Regulation Of Macrophage Migration (GO:1905521)	2/8	0.000131333	0.00247145	0	0	158.333	1415.15	CX3CR1;P2RY12					41	GO_Biological_Process_2023	Sterol Catabolic Process (GO:0016127)	1/6	0.00329583	0.0264821	0	0	399.68	2284.21	APOE
42	GO_Biological_Process_2023	Positive Regulation Of Macrophage Cytokine Production (GO:0060907)	2/8	0.000131333	0.00247145	0	0	158.333	1415.15	LAPTM5;PLCG2					42	GO_Biological_Process_2023	Positive Regulation Of Mitophagy In Response To Mitochondrial Depolarization (GO:0098779)	1/6	0.00329583	0.0264821	0	0	399.68	2284.21	PINK1
43	GO_Biological_Process_2023	Positive Regulation Of Membrane Invagination (GO:1905155)	2/8	0.000131333	0.00247145	0	0	158.333	1415.15	PLCG2;TREM2					43	GO_Biological_Process_2023	Positive Regulation Of Pinocytosis (GO:0048549)	1/6	0.00329583	0.0264821	0	0	399.68	2284.21	APLP2
44	GO_Biological_Process_2023	Positive Regulation Of Intracellular Signal Transduction (GO:1902533)	7/525	0.000136191	0.00250591	0	0	7.09934	63.1945	P2RY12;CX3CR1;LAPTM5;PLCG2;TLR7;TREM2;IGF1R					44	GO_Biological_Process_2023	Positive Regulation Of Receptor Catabolic Process (GO:2000646)	1/6	0.00329583	0.0264821	0	0	399.68	2284.21	APOE
45	GO_Biological_Process_2023	Positive Regulation Of Phosphorylation (GO:0042327)	5/231	0.000148064	0.00265223	0	0	11.1924	98.6932	CSF1R;TMEM119;TREM2;MERTK;IGF1R					45	GO_Biological_Process_2023	Positive Regulation Of Steroid Metabolic Process (GO:0045940)	1/6	0.00329583	0.0264821	0	0	399.68	2284.21	APOE
46	GO_Biological_Process_2023	Regulation Of Interleukin-2 Production (GO:0032663)	3/47	0.000150549	0.00265223	0	0	33.1131	291.435	NAV3;LAPTM5;PLCG2					46	GO_Biological_Process_2023	Autophagosome Membrane Docking (GO:0016240)	1/6	0.00329583	0.0264821	0	0	399.68	2284.21	ATP2A2
47	GO_Biological_Process_2023	Positive Regulation Of Reactive Oxygen Species Metabolic Process (GO:2000379)	3/48	0.00016034	0.00276586	0	0	32.3756	282.905	ITGAM;PRKCD;PLCG2					47	GO_Biological_Process_2023	Mitochondrion-Endoplasmic Reticulum Membrane Tethering (GO:1990456)	1/6	0.00329583	0.0264821	0	0	399.68	2284.21	ATP2A2
48	GO_Biological_Process_2023	Positive Regulation Of Phagocytosis, Engulfment (GO:0060100)	2/9	0.000168621	0.00279237	0	0	135.707	1179.01	PLCG2;TREM2					48	GO_Biological_Process_2023	Cholesterol Catabolic Process (GO:0006707)	1/6	0.00329583	0.0264821	0	0	399.68	2284.21	APOE
49	GO_Biological_Process_2023	Negative Regulation Of Bone Resorption (GO:0045779)	2/9	0.000168621	0.00279237	0	0	135.707	1179.01	INPP5D;TMEM119					49	GO_Biological_Process_2023	Positive Regulation Of Amyloid-Beta Clearance (GO:1900223)	1/6	0.00329583	0.0264821	0	0	399.68	2284.21	APOE
50	GO_Biological_Process_2023	Regulation Of Response To External Stimulus (GO:0032101)	4/127	0.000172913	0.00280729	0	0	16.1244	139.681	P2RY12;GRN;TREM2;FCGR2B					50	GO_Biological_Process_2023	Detection Of Stimulus Involved In Sensory Perception Of Pain (GO:0062149)	1/6	0.00329583	0.0264821	0	0	399.68	2284.21	SCN1A
51	GO_Biological_Process_2023	Regulation Of Phagocytosis, Engulfment (GO:0060099)	2/10	0.000210482	0.00335152	0	0	118.738	1005.25	PLCG2;TREM2					51	GO_Biological_Process_2023	Metal Ion Transport (GO:0030001)	2/171	0.00379961	0.0264821	0	0	26.0618	145.239	ITPR1;SCN1A
52	GO_Biological_Process_2023	Pattern Recognition Receptor Signaling Pathway (GO:0002221)	3/56	0.00025384	0.00393908	0	0	27.4777	227.482	PLCG2;TLR7;CTSS					52	GO_Biological_Process_2023	Negative Regulation Of Fatty Acid Oxidation (GO:0046322)	1/7	0.00384417	0.0264821	0	0	333.05	1852.16	APLP2
53	GO_Biological_Process_2023	Negative Regulation Of Bone Remodeling (GO:0046851)	2/11	0.000256896	0.00393908	0	0	105.54	872.479	INPP5D;TMEM119					53	GO_Biological_Process_2023	Regulation Of Establishment Of Protein Localization To Mitochondrion (GO:1903747)	1/7	0.00384417	0.0264821	0	0	333.05	1852.16	PINK1
54	GO_Biological_Process_2023	Positive Regulation Of Transferase Activity (GO:0051347)	4/143	0.000272398	0.00410083	0	0	14.2568	117.024	CSF1R;TREM2;MERTK;IGF1R					54	GO_Biological_Process_2023	Regulation Of Extent Of Cell Growth (GO:0061387)	1/7	0.00384417	0.0264821	0	0	333.05	1852.16	APOE
55	GO_Biological_Process_2023	Regulation Of Phagocytosis (GO:0050764)	3/58	0.000281692	0.00416502	0	0	26.4758	216.432	TREM2;MERTK;FCGR2B					55	GO_Biological_Process_2023	Very-Low-Density Lipoprotein Particle Remodeling (GO:0034372)	1/7	0.00384417	0.0264821	0	0	333.05	1852.16	APOE
56	GO_Biological_Process_2023	Negative Regulation Of Signal Transduction (GO:0009968)	5/267	0.000289816	0.00420996	0	0	9.63692	78.5049	CX3CR1;LRP1;INPP5D;PRKCD;TREM2					56	GO_Biological_Process_2023	Regulation Of Mitophagy (GO:1901524)	1/7	0.00384417	0.0264821	0	0	333.05	1852.16	PINK1
57	GO_Biological_Process_2023	Cellular Component Maintenance (GO:0043954)	2/12	0.000307845	0.00424826	0	0	94.981	768.008	TREM2;IGF1R					57	GO_Biological_Process_2023	Regulation Of Oxidative Stress-Induced Cell Death (GO:1903201)	1/7	0.00384417	0.0264821	0	0	333.05	1852.16	PINK1
58	GO_Biological_Process_2023	Positive Regulation Of Calcium-Mediated Signaling (GO:0050850)	2/12	0.000307845	0.00424826	0	0	94.981	768.008	PLCG2;TREM2					58	GO_Biological_Process_2023	Peptidyl-Serine Autophosphorylation (GO:0036289)	1/7	0.00384417	0.0264821	0	0	333.05	1852.16	PINK1
59	GO_Biological_Process_2023	Positive Regulation Of Neuroinflammatory Response (GO:0150078)	2/12	0.000307845	0.00424826	0	0	94.981	768.008	PLCG2;TREM2					59	GO_Biological_Process_2023	Positive Regulation Of CoA-transferase Activity (GO:1905920)	1/7	0.00384417	0.0264821	0	0	333.05	1852.16	APOE
60	GO_Biological_Process_2023	Phosphatidylinositol-Mediated Signaling (GO:0048015)	3/62	0.000343158	0.00462799	0	0	24.6759	196.848	CSF1R;PLCG2;IGF1R					60	GO_Biological_Process_2023	Regulation Of Cdc42 Protein Signal Transduction (GO:0032489)	1/7	0.00384417	0.0264821	0	0	333.05	1852.16	APOE
61	GO_Biological_Process_2023	Phosphatidylinositol Metabolic Process (GO:0046488)	3/63	0.000359764	0.00462799	0	0	24.2634	192.41	CSF1R;INPP5D;PLCG2					61	GO_Biological_Process_2023	Regulation Of CoA-transferase Activity (GO:1905918)	1/7	0.00384417	0.0264821	0	0	333.05	1852.16	APOE
62	GO_Biological_Process_2023	Negative Regulation Of Neuroinflammatory Response (GO:0150079)	2/13	0.000363308	0.00462799	0	0	86.342	683.851	GRN;TREM2					62	GO_Biological_Process_2023	Regulation Of Cardiac Muscle Cell Action Potential Involved In Regulation Of Contraction (GO:0098909)	1/7	0.00384417	0.0264821	0	0	333.05	1852.16	ATP2A2
63	GO_Biological_Process_2023	Regulation Of Macrophage Cytokine Production (GO:0010935)	2/13	0.000363308	0.00462799	0	0	86.342	683.851	LAPTM5;PLCG2					63	GO_Biological_Process_2023	Negative Regulation Of Long-Term Synaptic Potentiation (GO:1900272)	1/8	0.00439224	0.0273748	0	0	285.457	1549.44	APOE
64	GO_Biological_Process_2023	Positive Regulation Of Superoxide Anion Generation (GO:0032930)	2/13	0.000363308	0.00462799	0	0	86.342	683.851	ITGAM;PRKCD					64	GO_Biological_Process_2023	Positive Regulation Of Membrane Invagination (GO:1905155)	1/8	0.00439224	0.0273748	0	0	285.457	1549.44	APLP2
65	GO_Biological_Process_2023	Positive Regulation Of Response To External Stimulus (GO:0032103)	4/155	0.00037009	0.00464295	0	0	13.1159	103.639	P2RY12;GRN;TLR7;TREM2					65	GO_Biological_Process_2023	Triglyceride-Rich Lipoprotein Particle Remodeling (GO:0034370)	1/8	0.00439224	0.0273748	0	0	285.457	1549.44	APOE
66	GO_Biological_Process_2023	Negative Regulation Of Leukocyte Mediated Cytotoxicity (GO:0001911)	2/14	0.000423268	0.00507921	0	0	79.1429	614.743	CX3CR1;FCGR2B					66	GO_Biological_Process_2023	Negative Regulation Of Oxidative Stress-Induced Neuron Death (GO:1903204)	1/8	0.00439224	0.0273748	0	0	285.457	1549.44	PINK1
67	GO_Biological_Process_2023	Regulation Of Microglial Cell Activation (GO:1903978)	2/14	0.000423268	0.00507921	0	0	79.1429	614.743	GRN;TREM2					67	GO_Biological_Process_2023	Alcohol Catabolic Process (GO:0046164)	1/8	0.00439224	0.0273748	0	0	285.457	1549.44	APOE
68	GO_Biological_Process_2023	Regulation Of Superoxide Anion Generation (GO:0032928)	2/14	0.000423268	0.00507921	0	0	79.1429	614.743	ITGAM;PRKCD					68	GO_Biological_Process_2023	Positive Regulation Of ATP Biosynthetic Process (GO:2001171)	1/8	0.00439224	0.0273748	0	0	285.457	1549.44	PINK1
69	GO_Biological_Process_2023	Regulation Of Intracellular Signal Transduction (GO:1902531)	5/297	0.000471907	0.00548987	0	0	8.63365	66.1228	CSF1R;PLCG2;TREM2;ARHGAP5;ARHGAP45					69	GO_Biological_Process_2023	Negative Regulation Of Macromolecule Metabolic Process (GO:0010605)	2/186	0.00447739	0.0273748	0	0	23.9191	129.372	PINK1;APOE
70	GO_Biological_Process_2023	Negative Regulation Of Macrophage Activation (GO:0043031)	2/15	0.000487704	0.00548987	0	0	73.0513	557.075	GRN;FCGR2B					70	GO_Biological_Process_2023	Intracellular Monoatomic Cation Homeostasis (GO:0030003)	2/190	0.00466696	0.0273748	0	0	23.4054	125.623	ATP2A2;ANK2
71	GO_Biological_Process_2023	Regulation Of Amyloid-Beta Clearance (GO:1900221)	2/15	0.000487704	0.00548987	0	0	73.0513	557.075	LRP1;TREM2					71	GO_Biological_Process_2023	Regulation Of Cellular Response To Oxidative Stress (GO:1900407)	1/9	0.00494004	0.0273748	0	0	249.762	1326.33	PINK1
72	GO_Biological_Process_2023	Regulation Of Actin Filament Polymerization (GO:0030833)	3/70	0.000490629	0.00548987	0	0	21.7208	165.509	BIN1;PRKCD;SSH2					72	GO_Biological_Process_2023	Positive Regulation Of Phagocytosis, Engulfment (GO:0060100)	1/9	0.00494004	0.0273748	0	0	249.762	1326.33	APLP2
73	GO_Biological_Process_2023	Regulation Of Cytokine Production (GO:0001817)	4/167	0.00049064	0.00548987	0	0	12.1429	92.5268	IRF8;PLD4;TREM2;FCGR2B					73	GO_Biological_Process_2023	High-Density Lipoprotein Particle Assembly (GO:0034380)	1/9	0.00494004	0.0273748	0	0	249.762	1326.33	APOE
74	GO_Biological_Process_2023	Antifungal Innate Immune Response (GO:0061760)	2/16	0.000556597	0.00606398	0	0	67.8299	508.295	CX3CR1;PLCG2					74	GO_Biological_Process_2023	Negative Regulation Of Receptor Binding (GO:1900121)	1/9	0.00494004	0.0273748	0	0	249.762	1326.33	ATP2A2
75	GO_Biological_Process_2023	Positive Regulation Of Myeloid Leukocyte Cytokine Production Involved In Immune Response (GO:0061081)	2/16	0.000556597	0.00606398	0	0	67.8299	508.295	LAPTM5;PLCG2					75	GO_Biological_Process_2023	Aspartate Transmembrane Transport (GO:0015810)	1/9	0.00494004	0.0273748	0	0	249.762	1326.33	SLC1A2
76	GO_Biological_Process_2023	Negative Regulation Of Apoptotic Process (GO:0043066)	6/482	0.000616548	0.00662989	0	0	6.46174	47.7612	CX3CR1;GRN;PRKCD;TREM2;MERTK;IGF1R					76	GO_Biological_Process_2023	Regulation Of Receptor Binding (GO:1900120)	1/9	0.00494004	0.0273748	0	0	249.762	1326.33	ATP2A2
77	GO_Biological_Process_2023	Regulation Of Immune Response (GO:0050776)	3/77	0.000648644	0.00688561	0	0	19.6592	144.311	INPP5D;TREM2;FCGR2B					77	GO_Biological_Process_2023	Positive Regulation Of ATP Metabolic Process (GO:1903580)	1/9	0.00494004	0.0273748	0	0	249.762	1326.33	PINK1
78	GO_Biological_Process_2023	Positive Regulation Of Protein Localization To Membrane (GO:1905477)	3/79	0.000699074	0.007327	0	0	19.1399	139.066	ITGAM;LRP1;TREM2					78	GO_Biological_Process_2023	Negative Regulation Of Hemostasis (GO:1900047)	1/10	0.00548757	0.0273748	0	0	222	1155.57	APOE
79	GO_Biological_Process_2023	Cellular Response To Organic Substance (GO:0071310)	3/82	0.0007793	0.00806576	0	0	18.4103	131.765	CSF1R;PLCG2;TREM2					79	GO_Biological_Process_2023	Fatty Acid Homeostasis (GO:0055089)	1/10	0.00548757	0.0273748	0	0	222	1155.57	APOE
80	GO_Biological_Process_2023	Regulation Of Neuroinflammatory Response (GO:0150077)	2/19	0.000789833	0.00807385	0	0	55.8515	398.986	PLCG2;TREM2					80	GO_Biological_Process_2023	Positive Regulation Of Phospholipid Transport (GO:2001140)	1/10	0.00548757	0.0273748	0	0	222	1155.57	APOE
81	GO_Biological_Process_2023	Phospholipase C-activating G Protein-Coupled Receptor Signaling Pathway (GO:0007200)	3/83	0.000807287	0.00815163	0	0	18.1793	129.47	P2RY12;CX3CR1;P2RY6					81	GO_Biological_Process_2023	Regulation Of Phagocytosis, Engulfment (GO:0060099)	1/10	0.00548757	0.0273748	0	0	222	1155.57	APLP2
82	GO_Biological_Process_2023	Integrin-Mediated Signaling Pathway (GO:0007229)	3/85	0.000865163	0.00853684	0	0	17.7341	125.071	ITGAM;ITGB5;ITGA9					82	GO_Biological_Process_2023	Lipoprotein Catabolic Process (GO:0042159)	1/10	0.00548757	0.0273748	0	0	222	1155.57	APOE
83	GO_Biological_Process_2023	Fc-gamma Receptor Signaling Pathway Involved In Phagocytosis (GO:0038096)	2/20	0.000876367	0.00853684	0	0	52.746	371.318	PRKCD;FCGR2B					83	GO_Biological_Process_2023	Positive Regulation Of Cellular Respiration (GO:1901857)	1/10	0.00548757	0.0273748	0	0	222	1155.57	PINK1
84	GO_Biological_Process_2023	Negative Regulation Of B Cell Activation (GO:0050869)	2/20	0.000876367	0.00853684	0	0	52.746	371.318	LAPTM5;FCGR2B					84	GO_Biological_Process_2023	Negative Regulation Of Autophagosome Assembly (GO:1902902)	1/10	0.00548757	0.0273748	0	0	222	1155.57	PINK1
85	GO_Biological_Process_2023	Negative Regulation Of Interleukin-2 Production (GO:0032703)	2/21	0.000967264	0.00931272	0	0	49.9674	346.826	NAV3;LAPTM5					85	GO_Biological_Process_2023	Positive Regulation Of Cholesterol Metabolic Process (GO:0090205)	1/10	0.00548757	0.0273748	0	0	222	1155.57	APOE
86	GO_Biological_Process_2023	Regulation Of Peptidyl-Tyrosine Phosphorylation (GO:0050730)	3/90	0.00102121	0.00956254	0	0	16.7107	115.083	PRKCD;PLCG2;TREM2					86	GO_Biological_Process_2023	Sarcoplasmic Reticulum Calcium Ion Transport (GO:0070296)	1/10	0.00548757	0.0273748	0	0	222	1155.57	ATP2A2
87	GO_Biological_Process_2023	Regulation Of MAPK Cascade (GO:0043408)	4/204	0.00103677	0.00956254	0	0	9.878	67.8781	CSF1R;LAPTM5;PLCG2;IGF1R					87	GO_Biological_Process_2023	Protein Stabilization (GO:0050821)	2/208	0.00556554	0.0274482	0	0	21.3409	110.784	PINK1;ANK2
88	GO_Biological_Process_2023	Regulation Of Actin Cytoskeleton Organization (GO:0032956)	3/91	0.00105441	0.00956254	0	0	16.52	113.241	CSF1R;LRP1;PRKCD					88	GO_Biological_Process_2023	Positive Regulation Of Lipid Transport (GO:0032370)	1/11	0.00603482	0.0281625	0	0	199.79	1020.97	APOE
89	GO_Biological_Process_2023	Fc Receptor Mediated Stimulatory Signaling Pathway (GO:0002431)	2/22	0.0010625	0.00956254	0	0	47.4667	325.01	PRKCD;FCGR2B					89	GO_Biological_Process_2023	Negative Regulation Of Nitrogen Compound Metabolic Process (GO:0051172)	1/11	0.00603482	0.0281625	0	0	199.79	1020.97	APOE
90	GO_Biological_Process_2023	Dendritic Cell Differentiation (GO:0097028)	2/22	0.0010625	0.00956254	0	0	47.4667	325.01	IRF8;TREM2					90	GO_Biological_Process_2023	Regulation Of Response To Oxidative Stress (GO:1902882)	1/11	0.00603482	0.0281625	0	0	199.79	1020.97	PINK1
91	GO_Biological_Process_2023	Positive Regulation Of Cholesterol Efflux (GO:0010875)	2/22	0.0010625	0.00956254	0	0	47.4667	325.01	LRP1;TREM2					91	GO_Biological_Process_2023	Phospholipid Efflux (GO:0033700)	1/11	0.00603482	0.0281625	0	0	199.79	1020.97	APOE
92	GO_Biological_Process_2023	Positive Regulation Of Protein Kinase B Signaling (GO:0051897)	3/93	0.00112284	0.00999689	0	0	16.1512	109.697	P2RY12;CX3CR1;IGF1R					92	GO_Biological_Process_2023	Regulation Of Amyloid Precursor Protein Catabolic Process (GO:1902991)	1/11	0.00603482	0.0281625	0	0	199.79	1020.97	APOE
93	GO_Biological_Process_2023	Negative Regulation Of Lymphocyte Activation (GO:0051250)	2/23	0.00116207	0.0100229	0	0	45.2041	305.469	LAPTM5;FCGR2B					93	GO_Biological_Process_2023	Positive Regulation Of Purine Nucleotide Biosynthetic Process (GO:1900373)	1/12	0.0065818	0.0297552	0	0	181.618	912.349	PINK1
94	GO_Biological_Process_2023	Positive Regulation Of Neuron Apoptotic Process (GO:0043525)	2/23	0.00116207	0.0100229	0	0	45.2041	305.469	GRN;ITGAM					94	GO_Biological_Process_2023	Ionotropic Glutamate Receptor Signaling Pathway (GO:0035235)	1/12	0.0065818	0.0297552	0	0	181.618	912.349	GRIA2
95	GO_Biological_Process_2023	Negative Regulation Of Actin Filament Polymerization (GO:0030837)	2/23	0.00116207	0.0100229	0	0	45.2041	305.469	PRKCD;SSH2					95	GO_Biological_Process_2023	Negative Regulation Of Coagulation (GO:0050819)	1/12	0.0065818	0.0297552	0	0	181.618	912.349	APOE
96	GO_Biological_Process_2023	Fc-gamma Receptor Signaling Pathway (GO:0038094)	2/24	0.00126595	0.0104989	0	0	43.1472	287.875	PRKCD;FCGR2B					96	GO_Biological_Process_2023	Negative Regulation Of Intracellular Signal Transduction (GO:1902532)	2/231	0.00682051	0.0305165	0	0	19.1752	95.6423	PINK1;ITPR1
97	GO_Biological_Process_2023	Response To Purine-Containing Compound (GO:0014074)	2/24	0.00126595	0.0104989	0	0	43.1472	287.875	P2RY6;TLR7					97	GO_Biological_Process_2023	Positive Regulation Of Developmental Process (GO:0051094)	2/233	0.00693522	0.0307131	0	0	19.0072	94.4876	PINK1;APOE
98	GO_Biological_Process_2023	Negative Regulation Of Antigen Receptor-Mediated Signaling Pathway (GO:0050858)	2/24	0.00126595	0.0104989	0	0	43.1472	287.875	LAPTM5;FCGR2B					98	GO_Biological_Process_2023	Positive Regulation Of Potassium Ion Transmembrane Transporter Activity (GO:1901018)	1/13	0.0071285	0.0308419	0	0	166.475	822.995	ANK2
99	GO_Biological_Process_2023	Regulation Of Defense Response (GO:0031347)	3/97	0.00126799	0.0104989	0	0	15.4608	103.129	GRN;TREM2;FCGR2B					99	GO_Biological_Process_2023	Regulation Of Nitrogen Compound Metabolic Process (GO:0051171)	1/13	0.0071285	0.0308419	0	0	166.475	822.995	APOE
100	GO_Biological_Process_2023	Osteoclast Differentiation (GO:0030316)	2/25	0.00137411	0.010953	0	0	41.2692	271.962	CSF1R;TREM2					100	GO_Biological_Process_2023	Regulation Of Autophagy (GO:0010506)	2/241	0.00740291	0.0308419	0	0	18.3636	90.0894	PINK1;ITPR1
101	GO_Biological_Process_2023	Positive Regulation Of Peptidase Activity (GO:0010952)	2/25	0.00137411	0.010953	0	0	41.2692	271.962	GRN;CTSS					101	GO_Biological_Process_2023	Positive Regulation Of Membrane Protein Ectodomain Proteolysis (GO:0051044)	1/14	0.00767493	0.0308419	0	0	153.662	748.3	APOE
102	GO_Biological_Process_2023	Regulation Of B Cell Activation (GO:0050864)	2/25	0.00137411	0.010953	0	0	41.2692	271.962	LAPTM5;FCGR2B					102	GO_Biological_Process_2023	L-glutamate Transmembrane Transport (GO:0015813)	1/14	0.00767493	0.0308419	0	0	153.662	748.3	SLC1A2
103	GO_Biological_Process_2023	Positive Regulation Of Protein Phosphorylation (GO:0001934)	5/377	0.00137574	0.010953	0	0	6.74938	44.47	CX3CR1;CSF1R;TMEM119;PLCG2;TREM2					103	GO_Biological_Process_2023	Lipoprotein Biosynthetic Process (GO:0042158)	1/14	0.00767493	0.0308419	0	0	153.662	748.3	APOE
104	GO_Biological_Process_2023	Negative Regulation Of Interleukin-1 Beta Production (GO:0032691)	2/26	0.00148654	0.0112	0	0	39.5476	257.507	CX3CR1;CD33					104	GO_Biological_Process_2023	Protein Homotrimerization (GO:0070207)	1/14	0.00767493	0.0308419	0	0	153.662	748.3	SLC1A2
105	GO_Biological_Process_2023	Negative Regulation Of Protein Polymerization (GO:0032272)	2/26	0.00148654	0.0112	0	0	39.5476	257.507	PRKCD;SSH2					105	GO_Biological_Process_2023	Protein Trimerization (GO:0070206)	1/14	0.00767493	0.0308419	0	0	153.662	748.3	SLC1A2
106	GO_Biological_Process_2023	Antigen Processing And Presentation Of Exogenous Peptide Antigen Via MHC Class II (GO:0019886)	2/26	0.00148654	0.0112	0	0	39.5476	257.507	FCGR2B;CTSS					106	GO_Biological_Process_2023	Regulation Of ATP Biosynthetic Process (GO:2001169)	1/14	0.00767493	0.0308419	0	0	153.662	748.3	PINK1
107	GO_Biological_Process_2023	Plasma Membrane Invagination (GO:0099024)	2/26	0.00148654	0.0112	0	0	39.5476	257.507	ITGAM;FCGR2B					107	GO_Biological_Process_2023	Detection Of Mechanical Stimulus Involved In Sensory Perception (GO:0050974)	1/14	0.00767493	0.0308419	0	0	153.662	748.3	SCN1A
108	GO_Biological_Process_2023	Dendritic Spine Organization (GO:0097061)	2/26	0.00148654	0.0112	0	0	39.5476	257.507	TREM2;IGF1R					108	GO_Biological_Process_2023	Regulation Of Cholesterol Biosynthetic Process (GO:0045540)	1/15	0.00822109	0.0312978	0	0	142.679	685.007	APOE
109	GO_Biological_Process_2023	Positive Regulation Of Protein Modification Process (GO:0031401)	4/225	0.00148792	0.0112	0	0	8.92986	58.1368	CSF1R;PRKCD;TMEM119;TREM2					109	GO_Biological_Process_2023	L-glutamate Import (GO:0051938)	1/15	0.00822109	0.0312978	0	0	142.679	685.007	SLC1A2
110	GO_Biological_Process_2023	Positive Regulation Of Inflammatory Response (GO:0050729)	3/104	0.00154943	0.0115579	0	0	14.3842	93.064	GRN;PLCG2;TLR7					110	GO_Biological_Process_2023	Negative Regulation Of Platelet Activation (GO:0010544)	1/15	0.00822109	0.0312978	0	0	142.679	685.007	APOE
111	GO_Biological_Process_2023	Regulation Of Neuron Apoptotic Process (GO:0043523)	3/105	0.00159256	0.0116445	0	0	14.2425	91.7558	GRN;TREM2;FCGR2B					111	GO_Biological_Process_2023	High-Density Lipoprotein Particle Remodeling (GO:0034375)	1/15	0.00822109	0.0312978	0	0	142.679	685.007	APOE
112	GO_Biological_Process_2023	Activation Of Phospholipase C Activity (GO:0007202)	2/27	0.00160322	0.0116445	0	0	37.9638	244.325	P2RY12;P2RY6					112	GO_Biological_Process_2023	Positive Regulation Of Potassium Ion Transport (GO:0043268)	1/15	0.00822109	0.0312978	0	0	142.679	685.007	ANK2
113	GO_Biological_Process_2023	Cell Surface Receptor Signaling Pathway Involved In Cell-Cell Signaling (GO:1905114)	2/27	0.00160322	0.0116445	0	0	37.9638	244.325	ITGAM;PLCG2					113	GO_Biological_Process_2023	Regulation Of Amyloid-Beta Clearance (GO:1900221)	1/15	0.00822109	0.0312978	0	0	142.679	685.007	APOE
114	GO_Biological_Process_2023	Regulation Of Chemotaxis (GO:0050920)	2/28	0.00172414	0.0119965	0	0	36.5018	232.262	P2RY12;TREM2					114	GO_Biological_Process_2023	Synaptic Transmission, Cholinergic (GO:0007271)	1/16	0.00876697	0.0315755	0	0	133.16	630.747	APOE
115	GO_Biological_Process_2023	Antigen Processing And Presentation Of Peptide Antigen Via MHC Class II (GO:0002495)	2/28	0.00172414	0.0119965	0	0	36.5018	232.262	FCGR2B;CTSS					115	GO_Biological_Process_2023	Regulation Of Fatty Acid Oxidation (GO:0046320)	1/16	0.00876697	0.0315755	0	0	133.16	630.747	APLP2
116	GO_Biological_Process_2023	Apoptotic Cell Clearance (GO:0043277)	2/28	0.00172414	0.0119965	0	0	36.5018	232.262	LRP1;TREM2					116	GO_Biological_Process_2023	Protein Localization To Mitochondrion (GO:0070585)	1/16	0.00876697	0.0315755	0	0	133.16	630.747	PINK1
117	GO_Biological_Process_2023	Regulation Of Plasma Membrane Bounded Cell Projection Organization (GO:0120035)	2/28	0.00172414	0.0119965	0	0	36.5018	232.262	TREM2;FCGR2B					117	GO_Biological_Process_2023	Mitophagy (GO:0000423)	1/16	0.00876697	0.0315755	0	0	133.16	630.747	PINK1
118	GO_Biological_Process_2023	Negative Regulation Of Cytoskeleton Organization (GO:0051494)	2/28	0.00172414	0.0119965	0	0	36.5018	232.262	PRKCD;SSH2					118	GO_Biological_Process_2023	Negative Regulation Of Amyloid-Beta Formation (GO:1902430)	1/16	0.00876697	0.0315755	0	0	133.16	630.747	APOE
119	GO_Biological_Process_2023	Cell-Matrix Adhesion (GO:0007160)	3/109	0.00177262	0.0122311	0	0	13.7023	86.8079	ITGAM;ITGB5;ITGA9					119	GO_Biological_Process_2023	Reverse Cholesterol Transport (GO:0043691)	1/16	0.00876697	0.0315755	0	0	133.16	630.747	APOE
120	GO_Biological_Process_2023	Defense Response To Fungus (GO:0050832)	2/29	0.00184927	0.0126545	0	0	35.1481	221.186	CX3CR1;PLCG2					120	GO_Biological_Process_2023	Positive Regulation Of Heart Rate (GO:0010460)	1/17	0.00931258	0.0315755	0	0	124.831	583.759	ATP2A2
121	GO_Biological_Process_2023	Regulation Of Inflammatory Response (GO:0050727)	4/240	0.00188392	0.0127859	0	0	8.35593	52.4285	GRN;IL10RA;PRKCD;TLR7					121	GO_Biological_Process_2023	Transepithelial Transport (GO:0070633)	1/17	0.00931258	0.0315755	0	0	124.831	583.759	SLC1A2
122	GO_Biological_Process_2023	Cellular Response To Oxygen-Containing Compound (GO:1901701)	5/406	0.00190488	0.0128231	0	0	6.252	39.1584	P2RY12;CX3CR1;P2RY6;PRKCD;PLCG2					122	GO_Biological_Process_2023	Negative Regulation Of Oxidative Stress-Induced Intrinsic Apoptotic Signaling Pathway (GO:1902176)	1/17	0.00931258	0.0315755	0	0	124.831	583.759	PINK1
123	GO_Biological_Process_2023	Positive Regulation Of Cellular Component Organization (GO:0051130)	3/113	0.00196493	0.0128998	0	0	13.2013	82.2747	LRP1;TREM2;IGF1R					123	GO_Biological_Process_2023	Positive Regulation Of Nitric-Oxide Synthase Activity (GO:0051000)	1/17	0.00931258	0.0315755	0	0	124.831	583.759	APOE
124	GO_Biological_Process_2023	Negative Regulation Of Interleukin-1 Production (GO:0032692)	2/30	0.0019786	0.0128998	0	0	33.8912	210.985	CX3CR1;CD33					124	GO_Biological_Process_2023	Positive Regulation Of Potassium Ion Transmembrane Transport (GO:1901381)	1/17	0.00931258	0.0315755	0	0	124.831	583.759	ANK2
125	GO_Biological_Process_2023	Phagocytosis, Engulfment (GO:0006911)	2/30	0.0019786	0.0128998	0	0	33.8912	210.985	ITGAM;FCGR2B					125	GO_Biological_Process_2023	Amyloid Precursor Protein Metabolic Process (GO:0042982)	1/17	0.00931258	0.0315755	0	0	124.831	583.759	APOE
126	GO_Biological_Process_2023	Regulation Of Calcium-Mediated Signaling (GO:0050848)	2/30	0.0019786	0.0128998	0	0	33.8912	210.985	PLCG2;TREM2					126	GO_Biological_Process_2023	Regulation Of Oxidative Phosphorylation (GO:0002082)	1/17	0.00931258	0.0315755	0	0	124.831	583.759	PINK1
127	GO_Biological_Process_2023	Regulation Of Interleukin-6 Production (GO:0032675)	3/114	0.00201495	0.0130342	0	0	13.0817	81.2005	PLCG2;TLR7;TREM2					127	GO_Biological_Process_2023	Regulation Of Aerobic Respiration (GO:1903715)	1/17	0.00931258	0.0315755	0	0	124.831	583.759	PINK1
128	GO_Biological_Process_2023	Antigen Processing And Presentation Of Exogenous Peptide Antigen (GO:0002478)	2/31	0.0021121	0.0132487	0	0	32.7209	201.563	FCGR2B;CTSS					128	GO_Biological_Process_2023	Nitric Oxide Mediated Signal Transduction (GO:0007263)	1/18	0.00985792	0.0319279	0	0	117.482	542.707	APOE
129	GO_Biological_Process_2023	Regulation Of Response To Biotic Stimulus (GO:0002831)	2/31	0.0021121	0.0132487	0	0	32.7209	201.563	TREM2;FCGR2B					129	GO_Biological_Process_2023	Cardiac Muscle Cell Contraction (GO:0086003)	1/18	0.00985792	0.0319279	0	0	117.482	542.707	SCN1A
130	GO_Biological_Process_2023	Positive Regulation Of Cholesterol Transport (GO:0032376)	2/31	0.0021121	0.0132487	0	0	32.7209	201.563	LRP1;TREM2					130	GO_Biological_Process_2023	Maintenance Of Protein Localization In Organelle (GO:0072595)	1/18	0.00985792	0.0319279	0	0	117.482	542.707	PINK1
131	GO_Biological_Process_2023	Positive Regulation Of Proteolysis Involved In Protein Catabolic Process (GO:1903052)	2/31	0.0021121	0.0132487	0	0	32.7209	201.563	LAPTM5;TREM2					131	GO_Biological_Process_2023	Regulation Of Ventricular Cardiac Muscle Cell Membrane Repolarization (GO:0060307)	1/18	0.00985792	0.0319279	0	0	117.482	542.707	ANK2
132	GO_Biological_Process_2023	Regulation Of Cholesterol Efflux (GO:0010874)	2/32	0.00224977	0.0140061	0	0	31.6286	192.837	LRP1;TREM2					132	GO_Biological_Process_2023	Positive Regulation Of Cation Transmembrane Transport (GO:1904064)	1/18	0.00985792	0.0319279	0	0	117.482	542.707	ANK2
133	GO_Biological_Process_2023	Positive Regulation Of Cytokine Production Involved In Immune Response (GO:0002720)	2/33	0.00239158	0.0145605	0	0	30.6068	184.736	PLCG2;LAPTM5					133	GO_Biological_Process_2023	Negative Regulation Of Amyloid Precursor Protein Catabolic Process (GO:1902992)	1/18	0.00985792	0.0319279	0	0	117.482	542.707	APOE
134	GO_Biological_Process_2023	Positive Regulation Of Interleukin-12 Production (GO:0032735)	2/33	0.00239158	0.0145605	0	0	30.6068	184.736	PLCG2;LAPTM5					134	GO_Biological_Process_2023	Negative Regulation Of Fatty Acid Metabolic Process (GO:0045922)	1/19	0.010403	0.0327166	0	0	110.95	506.56	APLP2
135	GO_Biological_Process_2023	Regulation Of NLRP3 Inflammasome Complex Assembly (GO:1900225)	2/33	0.00239158	0.0145605	0	0	30.6068	184.736	PLCG2;TREM2					135	GO_Biological_Process_2023	Positive Regulation Of Mitochondrial Fission (GO:0090141)	1/19	0.010403	0.0327166	0	0	110.95	506.56	PINK1
136	GO_Biological_Process_2023	Receptor-Mediated Endocytosis (GO:0006898)	3/122	0.0024439	0.0147704	0	0	12.1974	73.357	ITGAM;LRP1;FCGR2B					136	GO_Biological_Process_2023	Regulation Of Autophagy Of Mitochondrion (GO:1903146)	1/19	0.010403	0.0327166	0	0	110.95	506.56	PINK1
137	GO_Biological_Process_2023	Positive Regulation Of Neuron Death (GO:1901216)	2/34	0.00253751	0.0151363	0	0	29.6488	177.198	GRN;ITGAM					137	GO_Biological_Process_2023	Regulation Of Behavior (GO:0050795)	1/19	0.010403	0.0327166	0	0	110.95	506.56	APOE
138	GO_Biological_Process_2023	Regulation Of Cell Migration (GO:0030334)	5/434	0.0025449	0.0151363	0	0	5.83557	34.8598	CSF1R;GRN;NAV3;PLXNA4;IGF1R					138	GO_Biological_Process_2023	Regulation Of Cardiac Muscle Contraction By Calcium Ion Signaling (GO:0010882)	1/20	0.0109478	0.0336974	0	0	105.105	474.51	ATP2A2
139	GO_Biological_Process_2023	Enzyme-Linked Receptor Protein Signaling Pathway (GO:0007167)	3/124	0.00255928	0.0151363	0	0	11.9946	71.5839	CSF1R;LRP1;MERTK					139	GO_Biological_Process_2023	Endoplasmic Reticulum Calcium Ion Homeostasis (GO:0032469)	1/20	0.0109478	0.0336974	0	0	105.105	474.51	ATP2A2
140	GO_Biological_Process_2023	Regulation Of Tumor Necrosis Factor Production (GO:0032680)	3/127	0.00273859	0.0160819	0	0	11.7026	69.049	CX3CR1;PLCG2;CD33					140	GO_Biological_Process_2023	Negative Regulation Of Cytokine Production Involved In Inflammatory Response (GO:1900016)	1/20	0.0109478	0.0336974	0	0	105.105	474.51	APLP2
141	GO_Biological_Process_2023	Positive Regulation Of Phospholipase C Activity (GO:0010863)	2/36	0.00284167	0.0165698	0	0	27.902	163.599	P2RY12;P2RY6					141	GO_Biological_Process_2023	Positive Regulation Of Heart Contraction (GO:0045823)	1/21	0.0114923	0.0343976	0	0	99.845	445.916	ATP2A2
142	GO_Biological_Process_2023	Positive Regulation Of Peptidyl-Tyrosine Phosphorylation (GO:0050731)	3/130	0.00292548	0.0169392	0	0	11.4244	66.6535	CSF1R;PLCG2;TREM2					142	GO_Biological_Process_2023	Negative Regulation Of Reactive Oxygen Species Metabolic Process (GO:2000378)	1/21	0.0114923	0.0343976	0	0	99.845	445.916	PINK1
143	GO_Biological_Process_2023	Positive Regulation Of Cell Migration (GO:0030335)	4/272	0.00296272	0.0170356	0	0	7.34627	42.7674	CSF1R;GRN;PLCG2;IGF1R					143	GO_Biological_Process_2023	Regulation Of Membrane Protein Ectodomain Proteolysis (GO:0051043)	1/21	0.0114923	0.0343976	0	0	99.845	445.916	APOE
144	GO_Biological_Process_2023	Synapse Organization (GO:0050808)	3/131	0.00298948	0.017071	0	0	11.3346	65.8841	C1QB;CX3CR1;C1QC					144	GO_Biological_Process_2023	Regulation Of Steroid Metabolic Process (GO:0019218)	1/21	0.0114923	0.0343976	0	0	99.845	445.916	APOE
145	GO_Biological_Process_2023	Positive Regulation Of Cation Channel Activity (GO:2001259)	2/38	0.00316212	0.0179331	0	0	26.3492	151.68	P2RY6;CTSS					145	GO_Biological_Process_2023	Negative Regulation Of Macroautophagy (GO:0016242)	1/22	0.0120365	0.0350595	0	0	95.0857	420.261	PINK1
146	GO_Biological_Process_2023	Regulation Of Protein Kinase B Signaling (GO:0051896)	3/136	0.00332243	0.0187141	0	0	10.9057	62.2397	P2RY12;CX3CR1;IGF1R					146	GO_Biological_Process_2023	Regulation Of Release Of Sequestered Calcium Ion Into Cytosol By Sarcoplasmic Reticulum (GO:0010880)	1/22	0.0120365	0.0350595	0	0	95.0857	420.261	ANK2
147	GO_Biological_Process_2023	Regulation Of Primary Metabolic Process (GO:0080090)	2/43	0.00403353	0.0225659	0	0	23.1301	127.519	PLCG2;TREM2					147	GO_Biological_Process_2023	Positive Regulation Of Cholesterol Efflux (GO:0010875)	1/22	0.0120365	0.0350595	0	0	95.0857	420.261	APOE
148	GO_Biological_Process_2023	Negative Regulation Of Immune System Process (GO:0002683)	2/44	0.00421972	0.0232928	0	0	22.5782	123.457	TREM2;FCGR2B					148	GO_Biological_Process_2023	Regulation Of Cardiac Muscle Cell Membrane Repolarization (GO:0099623)	1/22	0.0120365	0.0350595	0	0	95.0857	420.261	ANK2
149	GO_Biological_Process_2023	Positive Regulation Of Chemotaxis (GO:0050921)	2/44	0.00421972	0.0232928	0	0	22.5782	123.457	P2RY12;TREM2					149	GO_Biological_Process_2023	Regulation Of Cholesterol Metabolic Process (GO:0090181)	1/23	0.0125805	0.0354542	0	0	90.7591	397.126	APOE
150	GO_Biological_Process_2023	Regulation Of Apoptotic Signaling Pathway (GO:2001233)	2/45	0.00440984	0.0241811	0	0	22.052	119.608	CX3CR1;CTSS					150	GO_Biological_Process_2023	Negative Regulation Of Oxidative Stress-Induced Cell Death (GO:1903202)	1/23	0.0125805	0.0354542	0	0	90.7591	397.126	PINK1
151	GO_Biological_Process_2023	Regulation Of Cytokine Production Involved In Inflammatory Response (GO:1900015)	2/46	0.00460387	0.0247533	0	0	21.5498	115.956	PLD4;TREM2					151	GO_Biological_Process_2023	Long-Chain Fatty Acid Transport (GO:0015909)	1/23	0.0125805	0.0354542	0	0	90.7591	397.126	APOE
152	GO_Biological_Process_2023	Regulation Of Interleukin-10 Production (GO:0032653)	2/46	0.00460387	0.0247533	0	0	21.5498	115.956	PLCG2;FCGR2B					152	GO_Biological_Process_2023	Regulation Of Toll-Like Receptor 4 Signaling Pathway (GO:0034143)	1/23	0.0125805	0.0354542	0	0	90.7591	397.126	APLP2
153	GO_Biological_Process_2023	Vacuolar Transport (GO:0007034)	2/46	0.00460387	0.0247533	0	0	21.5498	115.956	GRN;LRP1					153	GO_Biological_Process_2023	Cholesterol Efflux (GO:0033344)	1/23	0.0125805	0.0354542	0	0	90.7591	397.126	APOE
154	GO_Biological_Process_2023	Negative Regulation Of T Cell Activation (GO:0050868)	2/49	0.00520926	0.0278275	0	0	20.1712	106.047	LAPTM5;FCGR2B					154	GO_Biological_Process_2023	Positive Regulation Of Lipid Metabolic Process (GO:0045834)	1/24	0.0131242	0.0360501	0	0	86.8087	376.168	APOE
155	GO_Biological_Process_2023	Positive Regulation Of Cytokine Production (GO:0001819)	4/320	0.00527681	0.0280077	0	0	6.21519	32.5951	CSF1R;LAPTM5;PLCG2;TLR7					155	GO_Biological_Process_2023	Acylglycerol Homeostasis (GO:0055090)	1/24	0.0131242	0.0360501	0	0	86.8087	376.168	APOE
156	GO_Biological_Process_2023	Regulation Of Interleukin-12 Production (GO:0032655)	2/50	0.00541877	0.0283971	0	0	19.75	103.053	LAPTM5;PLCG2					156	GO_Biological_Process_2023	Regulation Of Proteolysis Involved In Protein Catabolic Process (GO:1903050)	1/24	0.0131242	0.0360501	0	0	86.8087	376.168	PINK1
157	GO_Biological_Process_2023	Positive Regulation Of Cell Death (GO:0010942)	2/50	0.00541877	0.0283971	0	0	19.75	103.053	SLC6A6;ITGAM					157	GO_Biological_Process_2023	Regulation Of Supramolecular Fiber Organization (GO:1902903)	1/24	0.0131242	0.0360501	0	0	86.8087	376.168	APOE
158	GO_Biological_Process_2023	Positive Regulation Of Protein Localization To Cell Periphery (GO:1904377)	2/51	0.0056321	0.0291461	0	0	19.346	100.198	LRP1;TREM2					158	GO_Biological_Process_2023	Positive Regulation Of Peptidase Activity (GO:0010952)	1/25	0.0136677	0.0366158	0	0	83.1875	357.101	PINK1
159	GO_Biological_Process_2023	Positive Regulation Of Protein Localization To Plasma Membrane (GO:1903078)	2/51	0.0056321	0.0291461	0	0	19.346	100.198	LRP1;TREM2					159	GO_Biological_Process_2023	Negative Regulation Of Protein Transport (GO:0051224)	1/25	0.0136677	0.0366158	0	0	83.1875	357.101	APOE
160	GO_Biological_Process_2023	Negative Regulation Of Response To Stimulus (GO:0048585)	2/52	0.00584924	0.0298961	0	0	18.9581	97.472	INPP5D;FCGR2B					160	GO_Biological_Process_2023	Activation Of Protein Kinase B Activity (GO:0032148)	1/25	0.0136677	0.0366158	0	0	83.1875	357.101	PINK1
161	GO_Biological_Process_2023	Regulation Of Cell Development (GO:0060284)	2/52	0.00584924	0.0298961	0	0	18.9581	97.472	CX3CR1;GRN					161	GO_Biological_Process_2023	Positive Regulation Of Release Of Cytochrome C From Mitochondria (GO:0090200)	1/25	0.0136677	0.0366158	0	0	83.1875	357.101	PINK1
162	GO_Biological_Process_2023	Positive Regulation Of NIK/NF-kappaB Signaling (GO:1901224)	2/53	0.00607017	0.0306469	0	0	18.5854	94.8669	LAPTM5;TLR7					162	GO_Biological_Process_2023	Negative Regulation Of Gene Expression (GO:0010629)	2/336	0.0140017	0.0371536	0	0	13.0772	55.8209	PINK1;APOE
163	GO_Biological_Process_2023	Positive Regulation Of Chemokine Production (GO:0032722)	2/53	0.00607017	0.0306469	0	0	18.5854	94.8669	CSF1R;TLR7					163	GO_Biological_Process_2023	Positive Regulation Of Monooxygenase Activity (GO:0032770)	1/26	0.0142108	0.0371536	0	0	79.856	339.688	APOE
164	GO_Biological_Process_2023	Regulation Of Lipid Metabolic Process (GO:0019216)	2/54	0.00629487	0.0315888	0	0	18.2271	92.3753	PLCG2;TREM2					164	GO_Biological_Process_2023	Regulation Of Potassium Ion Transmembrane Transporter Activity (GO:1901016)	1/26	0.0142108	0.0371536	0	0	79.856	339.688	ANK2
165	GO_Biological_Process_2023	Positive Regulation Of ERK1 And ERK2 Cascade (GO:0070374)	3/179	0.00713319	0.03558	0	0	8.22339	40.6482	CSF1R;P2RY6;TREM2					165	GO_Biological_Process_2023	Protein Localization To Cell Surface (GO:0034394)	1/26	0.0142108	0.0371536	0	0	79.856	339.688	ANK2
166	GO_Biological_Process_2023	Negative Regulation Of Autophagy (GO:0010507)	2/61	0.00797209	0.0395263	0	0	16.0589	77.5936	IL10RA;TREM2					166	GO_Biological_Process_2023	Amino Acid Import Across Plasma Membrane (GO:0089718)	1/27	0.0147537	0.0372274	0	0	76.7808	323.728	SLC1A2
167	GO_Biological_Process_2023	Positive Regulation Of Macromolecule Metabolic Process (GO:0010604)	4/364	0.00825821	0.0407012	0	0	5.44333	26.1092	LAPTM5;TMEM119;PLCG2;TREM2					167	GO_Biological_Process_2023	Regulation Of Mitochondrial Fission (GO:0090140)	1/27	0.0147537	0.0372274	0	0	76.7808	323.728	PINK1
168	GO_Biological_Process_2023	Negative Regulation Of Immune Response (GO:0050777)	2/66	0.00927967	0.0454649	0	0	14.8006	69.2657	TREM2;FCGR2B					168	GO_Biological_Process_2023	Positive Regulation Of Ubiquitin-Protein Transferase Activity (GO:0051443)	1/27	0.0147537	0.0372274	0	0	76.7808	323.728	PINK1
169	GO_Biological_Process_2023	Positive Regulation Of Cellular Process (GO:0048522)	5/594	0.00949283	0.0459825	0	0	4.21553	19.6327	SLC6A6;CSF1R;GRN;FCGR2B;IGF1R					169	GO_Biological_Process_2023	Regulation Of Peptidase Activity (GO:0052547)	1/27	0.0147537	0.0372274	0	0	76.7808	323.728	PINK1
170	GO_Biological_Process_2023	Peptidyl-Tyrosine Phosphorylation (GO:0018108)	2/67	0.00955192	0.0459825	0	0	14.5722	67.7753	CSF1R;IGF1R					170	GO_Biological_Process_2023	Positive Regulation Of Calcium Ion Transmembrane Transporter Activity (GO:1901021)	1/27	0.0147537	0.0372274	0	0	76.7808	323.728	ANK2
171	GO_Biological_Process_2023	Negative Regulation Of Cellular Catabolic Process (GO:0031330)	2/67	0.00955192	0.0459825	0	0	14.5722	67.7753	IL10RA;TREM2					171	GO_Biological_Process_2023	Negative Regulation Of Cellular Response To Insulin Stimulus (GO:1900077)	1/27	0.0147537	0.0372274	0	0	76.7808	323.728	APLP2
172	GO_Biological_Process_2023	Positive Regulation Of Phosphatidylinositol 3-Kinase Signaling (GO:0014068)	2/69	0.010107	0.0465634	0	0	14.1357	64.947	TREM2;IGF1R					172	GO_Biological_Process_2023	Regulation Of Lipid Biosynthetic Process (GO:0046890)	1/28	0.0152963	0.0379349	0	0	73.9333	309.052	APOE
173	GO_Biological_Process_2023	Positive Regulation Of Multicellular Organismal Process (GO:0051240)	4/387	0.0101846	0.0465634	0	0	5.11044	23.441	LRP1;TMEM119;TREM2;IGF1R					173	GO_Biological_Process_2023	Negative Regulation Of Wound Healing (GO:0061045)	1/28	0.0152963	0.0379349	0	0	73.9333	309.052	APOE
174	GO_Biological_Process_2023	Defense Response To Bacterium (GO:0042742)	3/204	0.0101864	0.0465634	0	0	7.19148	32.9852	PRKCD;TREM2;MPEG1					174	GO_Biological_Process_2023	Regulation Of Nitric-Oxide Synthase Activity (GO:0050999)	1/28	0.0152963	0.0379349	0	0	73.9333	309.052	APOE
175	GO_Biological_Process_2023	Positive Regulation Of Protein Polymerization (GO:0032273)	2/70	0.0103899	0.0465634	0	0	13.9272	63.6043	NAV3;BIN1					175	GO_Biological_Process_2023	Regulation Of Developmental Growth (GO:0048638)	1/29	0.0158387	0.0381888	0	0	71.2893	295.516	APOE
176	GO_Biological_Process_2023	Positive Regulation Of Protein Transport (GO:0051222)	2/70	0.0103899	0.0465634	0	0	13.9272	63.6043	TREM2;CD33					176	GO_Biological_Process_2023	TOR Signaling (GO:0031929)	1/29	0.0158387	0.0381888	0	0	71.2893	295.516	PINK1
177	GO_Biological_Process_2023	Regulation Of Actin Filament-Based Process (GO:0032970)	2/70	0.0103899	0.0465634	0	0	13.9272	63.6043	LRP1;PRKCD					177	GO_Biological_Process_2023	Cardiac Muscle Cell Action Potential (GO:0086001)	1/29	0.0158387	0.0381888	0	0	71.2893	295.516	SCN1A
178	GO_Biological_Process_2023	Myeloid Leukocyte Differentiation (GO:0002573)	2/71	0.0106762	0.0465634	0	0	13.7246	62.3062	CSF1R;TREM2					178	GO_Biological_Process_2023	Regulation Of Protein Modification By Small Protein Conjugation Or Removal (GO:1903320)	1/29	0.0158387	0.0381888	0	0	71.2893	295.516	PINK1
179	GO_Biological_Process_2023	Regulation Of Fat Cell Proliferation (GO:0070344)	1/5	0.0109527	0.0465634	0	0	116	523.644	TREM2					179	GO_Biological_Process_2023	Regulation Of Blood Coagulation (GO:0030193)	1/29	0.0158387	0.0381888	0	0	71.2893	295.516	APOE
180	GO_Biological_Process_2023	Negative Regulation Of Myeloid Leukocyte Mediated Immunity (GO:0002887)	1/5	0.0109527	0.0465634	0	0	116	523.644	CX3CR1					180	GO_Biological_Process_2023	Positive Regulation Of Protein Targeting To Mitochondrion (GO:1903955)	1/30	0.0163807	0.0382217	0	0	68.8276	282.995	PINK1
181	GO_Biological_Process_2023	Negative Regulation Of Sequestering Of Triglyceride (GO:0010891)	1/5	0.0109527	0.0465634	0	0	116	523.644	TREM2					181	GO_Biological_Process_2023	Intrinsic Apoptotic Signaling Pathway In Response To Endoplasmic Reticulum Stress (GO:0070059)	1/30	0.0163807	0.0382217	0	0	68.8276	282.995	ITPR1
182	GO_Biological_Process_2023	Negative Regulation Of Toll-Like Receptor 2 Signaling Pathway (GO:0034136)	1/5	0.0109527	0.0465634	0	0	116	523.644	TREM2					182	GO_Biological_Process_2023	Regulation Of Potassium Ion Transport (GO:0043266)	1/30	0.0163807	0.0382217	0	0	68.8276	282.995	ANK2
183	GO_Biological_Process_2023	Autocrine Signaling (GO:0035425)	1/5	0.0109527	0.0465634	0	0	116	523.644	CX3CR1					183	GO_Biological_Process_2023	Cardiac Muscle Cell Action Potential Involved In Contraction (GO:0086002)	1/30	0.0163807	0.0382217	0	0	68.8276	282.995	SCN1A
184	GO_Biological_Process_2023	Regulation Of Resting Membrane Potential (GO:0060075)	1/5	0.0109527	0.0465634	0	0	116	523.644	TREM2					184	GO_Biological_Process_2023	Negative Regulation Of Blood Coagulation (GO:0030195)	1/30	0.0163807	0.0382217	0	0	68.8276	282.995	APOE
185	GO_Biological_Process_2023	Chemokine (C-X-C Motif) Ligand 12 Signaling Pathway (GO:0038146)	1/5	0.0109527	0.0465634	0	0	116	523.644	TREM2					185	GO_Biological_Process_2023	Regulation Of Calcium-Mediated Signaling (GO:0050848)	1/30	0.0163807	0.0382217	0	0	68.8276	282.995	ITPR1
186	GO_Biological_Process_2023	Response To Angiotensin (GO:1990776)	1/5	0.0109527	0.0465634	0	0	116	523.644	PRKCD					186	GO_Biological_Process_2023	Triglyceride Homeostasis (GO:0070328)	1/31	0.0169225	0.0388592	0	0	66.53	271.383	APOE
187	GO_Biological_Process_2023	Response To cGMP (GO:0070305)	1/5	0.0109527	0.0465634	0	0	116	523.644	TLR7					187	GO_Biological_Process_2023	Regulation Of Long-Term Synaptic Potentiation (GO:1900271)	1/31	0.0169225	0.0388592	0	0	66.53	271.383	APOE
188	GO_Biological_Process_2023	Positive Regulation Of Lipoprotein Particle Clearance (GO:0010986)	1/5	0.0109527	0.0465634	0	0	116	523.644	TREM2					188	GO_Biological_Process_2023	Positive Regulation Of Cholesterol Transport (GO:0032376)	1/31	0.0169225	0.0388592	0	0	66.53	271.383	APOE
189	GO_Biological_Process_2023	Positive Regulation Of Microglial Cell Activation (GO:1903980)	1/5	0.0109527	0.0465634	0	0	116	523.644	TREM2					189	GO_Biological_Process_2023	Regulation Of Cholesterol Efflux (GO:0010874)	1/32	0.0174641	0.0390716	0	0	64.3806	260.588	APOE
190	GO_Biological_Process_2023	Positive Regulation Of Osteoblast Proliferation (GO:0033690)	1/5	0.0109527	0.0465634	0	0	116	523.644	TMEM119					190	GO_Biological_Process_2023	Regulation Of Ubiquitin-Protein Transferase Activity (GO:0051438)	1/32	0.0174641	0.0390716	0	0	64.3806	260.588	PINK1
191	GO_Biological_Process_2023	Positive Regulation Of Protein Catabolic Process In The Vacuole (GO:1904352)	1/5	0.0109527	0.0465634	0	0	116	523.644	LRP1					191	GO_Biological_Process_2023	Muscle Cell Development (GO:0055001)	1/32	0.0174641	0.0390716	0	0	64.3806	260.588	ANK2
192	GO_Biological_Process_2023	Negative Regulation Of B Cell Receptor Signaling Pathway (GO:0050859)	1/5	0.0109527	0.0465634	0	0	116	523.644	FCGR2B					192	GO_Biological_Process_2023	Regulation Of Calcium Ion Transmembrane Transporter Activity (GO:1901019)	1/32	0.0174641	0.0390716	0	0	64.3806	260.588	ANK2
193	GO_Biological_Process_2023	Negative Regulation Of Astrocyte Differentiation (GO:0048712)	1/5	0.0109527	0.0465634	0	0	116	523.644	TREM2					193	GO_Biological_Process_2023	Negative Regulation Of Cell Population Proliferation (GO:0008285)	2/379	0.0175925	0.0390716	0	0	11.5603	46.7068	APLP2;APOE
194	GO_Biological_Process_2023	Second-Messenger-Mediated Signaling (GO:0019932)	2/72	0.010966	0.0465634	0	0	13.5279	61.0507	P2RY12;PLCG2					194	GO_Biological_Process_2023	Negative Regulation Of Epithelial Cell Migration (GO:0010633)	1/33	0.0180053	0.0390716	0	0	62.3656	250.528	APOE
195	GO_Biological_Process_2023	Positive Regulation Of Secretion By Cell (GO:1903532)	2/73	0.0112593	0.0475648	0	0	13.3367	59.8359	TREM2;CD33					195	GO_Biological_Process_2023	Positive Regulation Of Ion Transmembrane Transporter Activity (GO:0032414)	1/33	0.0180053	0.0390716	0	0	62.3656	250.528	ANK2
196	GO_Biological_Process_2023	Negative Regulation Of Neuron Apoptotic Process (GO:0043524)	2/74	0.011556	0.0485705	0	0	13.1508	58.6598	CX3CR1;GRN					196	GO_Biological_Process_2023	Positive Regulation Of Small Molecule Metabolic Process (GO:0062013)	1/33	0.0180053	0.0390716	0	0	62.3656	250.528	APOE
197	GO_Biological_Process_2023	Defense Response To Gram-negative Bacterium (GO:0050829)	2/75	0.0118562	0.0493312	0	0	12.97	57.5207	TREM2;MPEG1					197	GO_Biological_Process_2023	Regulation Of Amyloid-Beta Formation (GO:1902003)	1/33	0.0180053	0.0390716	0	0	62.3656	250.528	APOE
198	GO_Biological_Process_2023	Positive Regulation Of Neurogenesis (GO:0050769)	2/75	0.0118562	0.0493312	0	0	12.97	57.5207	CX3CR1;PLXNA4					198	GO_Biological_Process_2023	Negative Regulation Of Blood Vessel Endothelial Cell Migration (GO:0043537)	1/33	0.0180053	0.0390716	0	0	62.3656	250.528	APOE
199	GO_Biological_Process_2023	Positive Regulation Of Interleukin-6 Production (GO:0032755)	2/76	0.0121597	0.0498666	0	0	12.7941	56.4171	PLCG2;TLR7					199	GO_Biological_Process_2023	Positive Regulation Of Establishment Of Protein Localization To Mitochondrion (GO:1903749)	1/33	0.0180053	0.0390716	0	0	62.3656	250.528	PINK1
200	GO_Biological_Process_2023	Positive Regulation Of Protein Secretion (GO:0050714)	2/76	0.0121597	0.0498666	0	0	12.7941	56.4171	TREM2;CD33					200	GO_Biological_Process_2023	Regulation Of Neuronal Synaptic Plasticity (GO:0048168)	1/34	0.0185463	0.039847	0	0	60.4727	241.134	APOE
201	GO_Biological_Process_2023	Positive Regulation Of Cell Motility (GO:2000147)	3/221	0.0126358	0.0498666	0	0	6.62497	28.9592	CSF1R;GRN;IGF1R					201	GO_Biological_Process_2023	Negative Regulation Of JNK Cascade (GO:0046329)	1/34	0.0185463	0.039847	0	0	60.4727	241.134	PINK1
202	GO_Biological_Process_2023	Regulation Of Innate Immune Response (GO:0045088)	2/78	0.012777	0.0498666	0	0	12.4561	54.3101	TREM2;FCGR2B					202	GO_Biological_Process_2023	Glutamate Receptor Signaling Pathway (GO:0007215)	1/35	0.019087	0.0404086	0	0	58.6912	232.343	GRIA2
203	GO_Biological_Process_2023	Proteolysis Involved In Protein Catabolic Process (GO:0051603)	2/78	0.012777	0.0498666	0	0	12.4561	54.3101	CTSZ;CTSS					203	GO_Biological_Process_2023	Platelet Aggregation (GO:0070527)	1/35	0.019087	0.0404086	0	0	58.6912	232.343	GNAS
204	GO_Biological_Process_2023	Negative Regulation Of p38MAPK Cascade (GO:1903753)	1/6	0.0131291	0.0498666	0	0	92.7953	402.075	TREM2					204	GO_Biological_Process_2023	Regulation Of Axon Extension (GO:0030516)	1/35	0.019087	0.0404086	0	0	58.6912	232.343	APOE
205	GO_Biological_Process_2023	Regulation Of Metallopeptidase Activity (GO:1905048)	1/6	0.0131291	0.0498666	0	0	92.7953	402.075	LRP1					205	GO_Biological_Process_2023	Regulation Of Glucose Import (GO:0046324)	1/36	0.0196275	0.040522	0	0	57.0114	224.102	APLP2
206	GO_Biological_Process_2023	Regulation Of Oxidative Stress-Induced Neuron Intrinsic Apoptotic Signaling Pathway (GO:1903376)	1/6	0.0131291	0.0498666	0	0	92.7953	402.075	TREM2					206	GO_Biological_Process_2023	Negative Regulation Of Organelle Assembly (GO:1902116)	1/36	0.0196275	0.040522	0	0	57.0114	224.102	PINK1
207	GO_Biological_Process_2023	Positive Regulation Of Humoral Immune Response (GO:0002922)	1/6	0.0131291	0.0498666	0	0	92.7953	402.075	FCGR2B					207	GO_Biological_Process_2023	Negative Regulation Of Sequestering Of Calcium Ion (GO:0051283)	1/36	0.0196275	0.040522	0	0	57.0114	224.102	ITPR1
208	GO_Biological_Process_2023	Substrate-Dependent Cell Migration, Cell Extension (GO:0006930)	1/6	0.0131291	0.0498666	0	0	92.7953	402.075	P2RY12					208	GO_Biological_Process_2023	Negative Regulation Of Endothelial Cell Migration (GO:0010596)	1/37	0.0201676	0.040522	0	0	55.425	216.361	APOE
209	GO_Biological_Process_2023	Positive Regulation Of Interleukin-23 Production (GO:0032747)	1/6	0.0131291	0.0498666	0	0	92.7953	402.075	PLCG2					209	GO_Biological_Process_2023	Negative Regulation Of Endothelial Cell Proliferation (GO:0001937)	1/37	0.0201676	0.040522	0	0	55.425	216.361	APOE
210	GO_Biological_Process_2023	Gamma-Aminobutyric Acid Transport (GO:0015812)	1/6	0.0131291	0.0498666	0	0	92.7953	402.075	SLC6A6					210	GO_Biological_Process_2023	Positive Regulation Of Immune Effector Process (GO:0002699)	1/37	0.0201676	0.040522	0	0	55.425	216.361	APLP2
211	GO_Biological_Process_2023	Ganglioside Catabolic Process (GO:0006689)	1/6	0.0131291	0.0498666	0	0	92.7953	402.075	HEXB					211	GO_Biological_Process_2023	Negative Regulation Of Smooth Muscle Cell Proliferation (GO:0048662)	1/37	0.0201676	0.040522	0	0	55.425	216.361	APOE
212	GO_Biological_Process_2023	Positive Regulation Of Necrotic Cell Death (GO:0010940)	1/6	0.0131291	0.0498666	0	0	92.7953	402.075	SLC6A6					212	GO_Biological_Process_2023	Negative Regulation Of Stress-Activated MAPK Cascade (GO:0032873)	1/37	0.0201676	0.040522	0	0	55.425	216.361	PINK1
213	GO_Biological_Process_2023	Hemostasis (GO:0007599)	1/6	0.0131291	0.0498666	0	0	92.7953	402.075	P2RY12					213	GO_Biological_Process_2023	Calcium Ion Import Across Plasma Membrane (GO:0098703)	1/37	0.0201676	0.040522	0	0	55.425	216.361	SCN1A
214	GO_Biological_Process_2023	Host-Mediated Regulation Of Intestinal Microbiota Composition (GO:0048874)	1/6	0.0131291	0.0498666	0	0	92.7953	402.075	CX3CR1					214	GO_Biological_Process_2023	Melanosome Organization (GO:0032438)	1/37	0.0201676	0.040522	0	0	55.425	216.361	APOE
215	GO_Biological_Process_2023	Positive Regulation Of Receptor Catabolic Process (GO:2000646)	1/6	0.0131291	0.0498666	0	0	92.7953	402.075	LAPTM5					215	GO_Biological_Process_2023	Mitochondrion Disassembly (GO:0061726)	1/37	0.0201676	0.040522	0	0	55.425	216.361	PINK1
216	GO_Biological_Process_2023	Mitochondrion-Endoplasmic Reticulum Membrane Tethering (GO:1990456)	1/6	0.0131291	0.0498666	0	0	92.7953	402.075	PACS2					216	GO_Biological_Process_2023	Fatty Acid Transport (GO:0015908)	1/38	0.0207076	0.0407559	0	0	53.9243	209.078	APOE
217	GO_Biological_Process_2023	Negative Regulation Of Acute Inflammatory Response (GO:0002674)	1/6	0.0131291	0.0498666	0	0	92.7953	402.075	FCGR2B					217	GO_Biological_Process_2023	Positive Regulation Of Cation Channel Activity (GO:2001259)	1/38	0.0207076	0.0407559	0	0	53.9243	209.078	ANK2
218	GO_Biological_Process_2023	Regulation Of Protein Localization To Plasma Membrane (GO:1903076)	2/80	0.0134078	0.0504622	0	0	12.1355	52.3274	LRP1;TREM2					218	GO_Biological_Process_2023	Regulation Of Gene Expression (GO:0010468)	3/1127	0.0209414	0.0407559	0	0	6.29393	24.3325	PINK1;ANK2;APOE
219	GO_Biological_Process_2023	Positive Regulation Of Immune Response (GO:0050778)	2/80	0.0134078	0.0504622	0	0	12.1355	52.3274	ITGAM;FCGR2B					219	GO_Biological_Process_2023	Organelle Organization (GO:0006996)	2/418	0.0211558	0.0407559	0	0	10.4557	40.3154	PINK1;APOE
220	GO_Biological_Process_2023	Regulation Of Interleukin-8 Production (GO:0032677)	2/81	0.0137282	0.0512251	0	0	11.9813	51.3795	TLR7;CD33					220	GO_Biological_Process_2023	Positive Regulation Of Lipid Biosynthetic Process (GO:0046889)	1/39	0.0212472	0.0407559	0	0	52.5026	202.216	APOE
221	GO_Biological_Process_2023	Cellular Response To Lipid (GO:0071396)	3/228	0.0137343	0.0512251	0	0	6.41659	27.5134	CX3CR1;PLCG2;TREM2					221	GO_Biological_Process_2023	Negative Regulation Of Mitochondrion Organization (GO:0010823)	1/39	0.0212472	0.0407559	0	0	52.5026	202.216	PINK1
222	GO_Biological_Process_2023	Negative Regulation Of Intracellular Signal Transduction (GO:1902532)	3/231	0.0142212	0.0525678	0	0	6.33119	26.9267	LRP1;TREM2;IGF1R					222	GO_Biological_Process_2023	Negative Regulation Of Protein Secretion (GO:0050709)	1/39	0.0212472	0.0407559	0	0	52.5026	202.216	APOE
223	GO_Biological_Process_2023	Negative Regulation Of Multicellular Organismal Process (GO:0051241)	3/231	0.0142212	0.0525678	0	0	6.33119	26.9267	GRN;TREM2;FCGR2B					223	GO_Biological_Process_2023	Regulation Of Mitochondrial Membrane Potential (GO:0051881)	1/39	0.0212472	0.0407559	0	0	52.5026	202.216	PINK1
224	GO_Biological_Process_2023	Vascular Transport (GO:0010232)	2/83	0.014379	0.052569	0	0	11.6843	49.5647	SLC6A6;LRP1					224	GO_Biological_Process_2023	Regulation Of Protein Targeting To Mitochondrion (GO:1903214)	1/39	0.0212472	0.0407559	0	0	52.5026	202.216	PINK1
225	GO_Biological_Process_2023	Regulation Of NIK/NF-kappaB Signaling (GO:1901222)	2/83	0.014379	0.052569	0	0	11.6843	49.5647	LAPTM5;TLR7					225	GO_Biological_Process_2023	Release Of Sequestered Calcium Ion Into Cytosol (GO:0051209)	1/39	0.0212472	0.0407559	0	0	52.5026	202.216	ITPR1
226	GO_Biological_Process_2023	Regulation Of Interleukin-1 Beta Production (GO:0032651)	2/84	0.0147093	0.052569	0	0	11.5412	48.6956	CX3CR1;CD33					226	GO_Biological_Process_2023	L-alpha-amino Acid Transmembrane Transport (GO:1902475)	1/40	0.0217865	0.0407559	0	0	51.1538	195.738	SLC1A2
227	GO_Biological_Process_2023	Calcium-Mediated Signaling (GO:0019722)	2/85	0.0150429	0.052569	0	0	11.4016	47.8508	P2RY12;PLCG2					227	GO_Biological_Process_2023	Positive Regulation Of Monoatomic Ion Transport (GO:0043270)	1/40	0.0217865	0.0407559	0	0	51.1538	195.738	ANK2
228	GO_Biological_Process_2023	Transport Across Blood-Brain Barrier (GO:0150104)	2/85	0.0150429	0.052569	0	0	11.4016	47.8508	SLC6A6;LRP1					228	GO_Biological_Process_2023	Negative Regulation Of Secretion By Cell (GO:1903531)	1/40	0.0217865	0.0407559	0	0	51.1538	195.738	APOE
229	GO_Biological_Process_2023	Regulation Of Dopamine Metabolic Process (GO:0042053)	1/7	0.0153009	0.052569	0	0	77.3256	323.209	ITGAM					229	GO_Biological_Process_2023	Regulation Of Small Molecule Metabolic Process (GO:0062012)	1/40	0.0217865	0.0407559	0	0	51.1538	195.738	APOE
230	GO_Biological_Process_2023	Regulation Of Endodeoxyribonuclease Activity (GO:0032071)	1/7	0.0153009	0.052569	0	0	77.3256	323.209	PRKCD					230	GO_Biological_Process_2023	Cyclic-Nucleotide-Mediated Signaling (GO:0019935)	1/40	0.0217865	0.0407559	0	0	51.1538	195.738	APOE
231	GO_Biological_Process_2023	Negative Regulation Of Microglial Cell Activation (GO:1903979)	1/7	0.0153009	0.052569	0	0	77.3256	323.209	GRN					231	GO_Biological_Process_2023	Regulation Of Autophagosome Assembly (GO:2000785)	1/40	0.0217865	0.0407559	0	0	51.1538	195.738	PINK1
232	GO_Biological_Process_2023	Regulation Of Nitric Oxide Metabolic Process (GO:0080164)	1/7	0.0153009	0.052569	0	0	77.3256	323.209	CX3CR1					232	GO_Biological_Process_2023	Regulation Of Heart Rate By Cardiac Conduction (GO:0086091)	1/41	0.0223256	0.0412312	0	0	49.8725	189.616	ANK2
233	GO_Biological_Process_2023	Regulation Of Phospholipase A2 Activity (GO:0032429)	1/7	0.0153009	0.052569	0	0	77.3256	323.209	LRP1					233	GO_Biological_Process_2023	Acylglycerol Metabolic Process (GO:0006639)	1/41	0.0223256	0.0412312	0	0	49.8725	189.616	APOE
234	GO_Biological_Process_2023	Cellular Response To Angiotensin (GO:1904385)	1/7	0.0153009	0.052569	0	0	77.3256	323.209	PRKCD					234	GO_Biological_Process_2023	Regulation Of Release Of Cytochrome C From Mitochondria (GO:0090199)	1/41	0.0223256	0.0412312	0	0	49.8725	189.616	PINK1
235	GO_Biological_Process_2023	Positive Regulation Of Apoptotic Cell Clearance (GO:2000427)	1/7	0.0153009	0.052569	0	0	77.3256	323.209	TREM2					235	GO_Biological_Process_2023	Positive Regulation Of Calcium Ion Transmembrane Transport (GO:1904427)	1/42	0.0228645	0.0420474	0	0	48.6537	183.822	ANK2
236	GO_Biological_Process_2023	Positive Regulation Of Aspartic-Type Peptidase Activity (GO:1905247)	1/7	0.0153009	0.052569	0	0	77.3256	323.209	GRN					236	GO_Biological_Process_2023	Regulation Of Primary Metabolic Process (GO:0080090)	1/43	0.023403	0.0428562	0	0	47.4929	178.33	APOE
237	GO_Biological_Process_2023	Response To Hydroperoxide (GO:0033194)	1/7	0.0153009	0.052569	0	0	77.3256	323.209	PRKCD					237	GO_Biological_Process_2023	Establishment Of Protein Localization To Mitochondrion (GO:0072655)	1/44	0.0239413	0.0429361	0	0	46.386	173.12	PINK1
238	GO_Biological_Process_2023	Positive Regulation Of Isomerase Activity (GO:0010912)	1/7	0.0153009	0.052569	0	0	77.3256	323.209	ITGAM					238	GO_Biological_Process_2023	Autophagosome Maturation (GO:0097352)	1/44	0.0239413	0.0429361	0	0	46.386	173.12	ATP2A2
239	GO_Biological_Process_2023	Negative Regulation Of SMAD Protein Signal Transduction (GO:0060392)	1/7	0.0153009	0.052569	0	0	77.3256	323.209	LRP1					239	GO_Biological_Process_2023	Bone Development (GO:0060348)	1/44	0.0239413	0.0429361	0	0	46.386	173.12	GNAS
240	GO_Biological_Process_2023	Negative Regulation Of T Cell Mediated Cytotoxicity (GO:0001915)	1/7	0.0153009	0.052569	0	0	77.3256	323.209	FCGR2B					240	GO_Biological_Process_2023	Regulation Of Transport (GO:0051049)	1/44	0.0239413	0.0429361	0	0	46.386	173.12	PINK1
241	GO_Biological_Process_2023	Regulation Of Type II Interferon Production (GO:0032649)	2/87	0.0157198	0.0537852	0	0	11.1322	46.2302	LAPTM5;TLR7					241	GO_Biological_Process_2023	Positive Regulation Of Biosynthetic Process (GO:0009891)	1/44	0.0239413	0.0429361	0	0	46.386	173.12	APOE
242	GO_Biological_Process_2023	Regulation Of ERK1 And ERK2 Cascade (GO:0070372)	3/244	0.0164447	0.054374	0	0	5.98573	24.5879	CSF1R;P2RY6;TREM2					242	GO_Biological_Process_2023	Regulation Of Cellular Metabolic Process (GO:0031323)	1/45	0.0244793	0.0435411	0	0	45.3295	168.169	PINK1
243	GO_Biological_Process_2023	Regulation Of Phosphatidylinositol 3-Kinase Signaling (GO:0014066)	2/90	0.0167595	0.054374	0	0	10.7511	43.9589	TREM2;IGF1R					243	GO_Biological_Process_2023	Triglyceride Metabolic Process (GO:0006641)	1/45	0.0244793	0.0435411	0	0	45.3295	168.169	APOE
244	GO_Biological_Process_2023	Regulation Of Complement Activation, Classical Pathway (GO:0030450)	1/8	0.017468	0.054374	0	0	66.2757	268.244	TREM2					244	GO_Biological_Process_2023	Regulation Of Cytokine Production Involved In Inflammatory Response (GO:1900015)	1/46	0.0250171	0.0437799	0	0	44.32	163.461	APLP2
245	GO_Biological_Process_2023	Regulation Of Defense Response To Bacterium (GO:1900424)	1/8	0.017468	0.054374	0	0	66.2757	268.244	GRN					245	GO_Biological_Process_2023	Homotypic Cell-Cell Adhesion (GO:0034109)	1/46	0.0250171	0.0437799	0	0	44.32	163.461	GNAS
246	GO_Biological_Process_2023	Regulation Of Dendritic Cell Antigen Processing And Presentation (GO:0002604)	1/8	0.017468	0.054374	0	0	66.2757	268.244	FCGR2B					246	GO_Biological_Process_2023	Cardiac Conduction (GO:0061337)	1/46	0.0250171	0.0437799	0	0	44.32	163.461	ANK2
247	GO_Biological_Process_2023	Regulation Of Dendritic Spine Maintenance (GO:1902950)	1/8	0.017468	0.054374	0	0	66.2757	268.244	FCGR2B					247	GO_Biological_Process_2023	Negative Regulation Of Cellular Metabolic Process (GO:0031324)	1/46	0.0250171	0.0437799	0	0	44.32	163.461	PINK1
248	GO_Biological_Process_2023	Negative Regulation Of Leukocyte Degranulation (GO:0043301)	1/8	0.017468	0.054374	0	0	66.2757	268.244	FCGR2B					248	GO_Biological_Process_2023	Secondary Alcohol Metabolic Process (GO:1902652)	1/47	0.0255545	0.0445408	0	0	43.3543	158.978	APOE
249	GO_Biological_Process_2023	Negative Regulation Of Platelet Aggregation (GO:0090331)	1/8	0.017468	0.054374	0	0	66.2757	268.244	PRKCD					249	GO_Biological_Process_2023	Regulation Of Intrinsic Apoptotic Signaling Pathway (GO:2001242)	1/48	0.0260917	0.0452953	0	0	42.4298	154.705	PINK1
250	GO_Biological_Process_2023	Negative Regulation Of Production Of Molecular Mediator Of Immune Response (GO:0002701)	1/8	0.017468	0.054374	0	0	66.2757	268.244	FCGR2B					250	GO_Biological_Process_2023	Autophagy Of Mitochondrion (GO:0000422)	1/49	0.0266287	0.0460432	0	0	41.5438	150.628	PINK1
251	GO_Biological_Process_2023	Regulation Of Interleukin-23 Production (GO:0032667)	1/8	0.017468	0.054374	0	0	66.2757	268.244	PLCG2					251	GO_Biological_Process_2023	Regulation Of Mitochondrion Organization (GO:0010821)	1/50	0.0271653	0.0464164	0	0	40.6939	146.735	PINK1
252	GO_Biological_Process_2023	Regulation Of Lysosomal Protein Catabolic Process (GO:1905165)	1/8	0.017468	0.054374	0	0	66.2757	268.244	LRP1					252	GO_Biological_Process_2023	Positive Regulation Of Transport (GO:0051050)	1/50	0.0271653	0.0464164	0	0	40.6939	146.735	APOE
253	GO_Biological_Process_2023	Angiotensin Maturation (GO:0002003)	1/8	0.017468	0.054374	0	0	66.2757	268.244	CTSZ					253	GO_Biological_Process_2023	Negative Regulation Of Cell Projection Organization (GO:0031345)	1/50	0.0271653	0.0464164	0	0	40.6939	146.735	APOE
254	GO_Biological_Process_2023	Regulation Of Necrotic Cell Death (GO:0010939)	1/8	0.017468	0.054374	0	0	66.2757	268.244	SLC6A6					254	GO_Biological_Process_2023	Negative Regulation Of Apoptotic Process (GO:0043066)	2/482	0.0276041	0.0464191	0	0	9.03194	32.4228	PINK1;APOE
255	GO_Biological_Process_2023	Regulation Of Pattern Recognition Receptor Signaling Pathway (GO:0062207)	1/8	0.017468	0.054374	0	0	66.2757	268.244	TREM2					255	GO_Biological_Process_2023	Regulation Of Release Of Sequestered Calcium Ion Into Cytosol (GO:0051279)	1/51	0.0277017	0.0464191	0	0	39.878	143.013	ANK2
256	GO_Biological_Process_2023	Positive Regulation Of ATP Biosynthetic Process (GO:2001171)	1/8	0.017468	0.054374	0	0	66.2757	268.244	TREM2					256	GO_Biological_Process_2023	Cholesterol Transport (GO:0030301)	1/51	0.0277017	0.0464191	0	0	39.878	143.013	APOE
257	GO_Biological_Process_2023	Regulation Of Tumor Necrosis Factor Superfamily Cytokine Production (GO:1903555)	1/8	0.017468	0.054374	0	0	66.2757	268.244	CX3CR1					257	GO_Biological_Process_2023	Negative Regulation Of MAP Kinase Activity (GO:0043407)	1/51	0.0277017	0.0464191	0	0	39.878	143.013	APOE
258	GO_Biological_Process_2023	Semaphorin-Plexin Signaling Pathway Involved In Axon Guidance (GO:1902287)	1/8	0.017468	0.054374	0	0	66.2757	268.244	PLXNA4					258	GO_Biological_Process_2023	Sensory Perception (GO:0007600)	1/51	0.0277017	0.0464191	0	0	39.878	143.013	GNAS
259	GO_Biological_Process_2023	Positive Regulation Of Dendritic Cell Cytokine Production (GO:0002732)	1/8	0.017468	0.054374	0	0	66.2757	268.244	PLCG2					259	GO_Biological_Process_2023	Negative Regulation Of Response To Stimulus (GO:0048585)	1/52	0.0282379	0.0469549	0	0	39.0941	139.452	APLP2
260	GO_Biological_Process_2023	Endochondral Ossification (GO:0001958)	1/8	0.017468	0.054374	0	0	66.2757	268.244	TMEM119					260	GO_Biological_Process_2023	Neurotransmitter Transport (GO:0006836)	1/52	0.0282379	0.0469549	0	0	39.0941	139.452	SLC1A2
261	GO_Biological_Process_2023	Positive Regulation Of Inositol Phosphate Biosynthetic Process (GO:0060732)	1/8	0.017468	0.054374	0	0	66.2757	268.244	P2RY6					261	GO_Biological_Process_2023	Protein Homotetramerization (GO:0051289)	1/53	0.0287737	0.0474821	0	0	38.3404	136.043	APLP2
262	GO_Biological_Process_2023	Positive Regulation Of Tumor Necrosis Factor-Mediated Signaling Pathway (GO:1903265)	1/8	0.017468	0.054374	0	0	66.2757	268.244	LAPTM5					262	GO_Biological_Process_2023	Mitochondrial Transport (GO:0006839)	1/53	0.0287737	0.0474821	0	0	38.3404	136.043	PINK1
263	GO_Biological_Process_2023	Regulation Of Angiotensin Levels In Blood (GO:0002002)	1/8	0.017468	0.054374	0	0	66.2757	268.244	CTSZ					263	GO_Biological_Process_2023	Negative Regulation Of Neuron Projection Development (GO:0010977)	1/54	0.0293093	0.0478205	0	0	37.6151	132.776	APOE
264	GO_Biological_Process_2023	Regulation Of Aspartic-Type Endopeptidase Activity Involved In Amyloid Precursor Protein Catabolic Process (GO:1902959)	1/8	0.017468	0.054374	0	0	66.2757	268.244	BIN1					264	GO_Biological_Process_2023	Regulation Of Smooth Muscle Cell Proliferation (GO:0048660)	1/54	0.0293093	0.0478205	0	0	37.6151	132.776	APOE
265	GO_Biological_Process_2023	Negative Regulation Of Cholesterol Storage (GO:0010887)	1/8	0.017468	0.054374	0	0	66.2757	268.244	TREM2					265	GO_Biological_Process_2023	Regulation Of Blood Vessel Endothelial Cell Migration (GO:0043535)	1/54	0.0293093	0.0478205	0	0	37.6151	132.776	APOE
266	GO_Biological_Process_2023	T Cell Receptor Signaling Pathway (GO:0050852)	2/95	0.0185556	0.0573285	0	0	10.1705	40.5496	INPP5D;PLCG2					266	GO_Biological_Process_2023	Regulation Of Reactive Oxygen Species Metabolic Process (GO:2000377)	1/56	0.0303797	0.049197	0	0	36.2436	126.635	PINK1
267	GO_Biological_Process_2023	Positive Regulation Of Epithelial Cell Migration (GO:0010634)	2/95	0.0185556	0.0573285	0	0	10.1705	40.5496	GRN;PLCG2					267	GO_Biological_Process_2023	Regulation Of Cation Channel Activity (GO:2001257)	1/56	0.0303797	0.049197	0	0	36.2436	126.635	ANK2
268	GO_Biological_Process_2023	Positive Regulation Of Supramolecular Fiber Organization (GO:1902905)	2/96	0.0189242	0.0575525	0	0	10.0618	39.9183	NAV3;BIN1					268	GO_Biological_Process_2023	Regulation Of Calcium Ion Transport (GO:0051924)	1/57	0.0309145	0.0498769	0	0	35.5946	123.746	ANK2
269	GO_Biological_Process_2023	Regulation Of Ceramide Biosynthetic Process (GO:2000303)	1/9	0.0196304	0.0575525	0	0	57.9884	227.934	PRKCD					269	GO_Biological_Process_2023	Positive Regulation Of Mitochondrion Organization (GO:0010822)	1/58	0.031449	0.0501797	0	0	34.9684	120.969	PINK1
270	GO_Biological_Process_2023	Negative Regulation Of Humoral Immune Response Mediated By Circulating Immunoglobulin (GO:0002924)	1/9	0.0196304	0.0575525	0	0	57.9884	227.934	FCGR2B					270	GO_Biological_Process_2023	Memory (GO:0007613)	1/58	0.031449	0.0501797	0	0	34.9684	120.969	APOE
271	GO_Biological_Process_2023	I-kappaB Phosphorylation (GO:0007252)	1/9	0.0196304	0.0575525	0	0	57.9884	227.934	TLR7					271	GO_Biological_Process_2023	Selective Autophagy (GO:0061912)	1/58	0.031449	0.0501797	0	0	34.9684	120.969	PINK1
272	GO_Biological_Process_2023	Regulation Of Granulocyte Differentiation (GO:0030852)	1/9	0.0196304	0.0575525	0	0	57.9884	227.934	C1QC					272	GO_Biological_Process_2023	Positive Regulation Of Protein Binding (GO:0032092)	1/59	0.0319833	0.0506596	0	0	34.3638	118.299	APOE
273	GO_Biological_Process_2023	Negative Regulation Of Phosphatidylinositol 3-Kinase Signaling (GO:0014067)	1/9	0.0196304	0.0575525	0	0	57.9884	227.934	TREM2					273	GO_Biological_Process_2023	Phospholipid Transport (GO:0015914)	1/59	0.0319833	0.0506596	0	0	34.3638	118.299	APOE
274	GO_Biological_Process_2023	Regulation Of Inflammatory Response To Wounding (GO:0106014)	1/9	0.0196304	0.0575525	0	0	57.9884	227.934	GRN					274	GO_Biological_Process_2023	Sterol Metabolic Process (GO:0016125)	1/60	0.0325172	0.0511322	0	0	33.7797	115.729	APOE
275	GO_Biological_Process_2023	Negative Regulation Of Toll-Like Receptor 4 Signaling Pathway (GO:0034144)	1/9	0.0196304	0.0575525	0	0	57.9884	227.934	TREM2					275	GO_Biological_Process_2023	Positive Regulation Of Phagocytosis (GO:0050766)	1/60	0.0325172	0.0511322	0	0	33.7797	115.729	APLP2
276	GO_Biological_Process_2023	Aminoglycan Metabolic Process (GO:0006022)	1/9	0.0196304	0.0575525	0	0	57.9884	227.934	HEXB					276	GO_Biological_Process_2023	Negative Regulation Of Intrinsic Apoptotic Signaling Pathway (GO:2001243)	1/61	0.033051	0.0514126	0	0	33.215	113.253	PINK1
277	GO_Biological_Process_2023	Positive Regulation Of ATP Metabolic Process (GO:1903580)	1/9	0.0196304	0.0575525	0	0	57.9884	227.934	TREM2					277	GO_Biological_Process_2023	Autophagosome Organization (GO:1905037)	1/61	0.033051	0.0514126	0	0	33.215	113.253	ATP2A2
278	GO_Biological_Process_2023	Cellular Response To Oxidised Low-Density Lipoprotein Particle Stimulus (GO:0140052)	1/9	0.0196304	0.0575525	0	0	57.9884	227.934	TREM2					278	GO_Biological_Process_2023	Negative Regulation Of Autophagy (GO:0010507)	1/61	0.033051	0.0514126	0	0	33.215	113.253	PINK1
279	GO_Biological_Process_2023	Cellular Response To Purine-Containing Compound (GO:0071415)	1/9	0.0196304	0.0575525	0	0	57.9884	227.934	P2RY6					279	GO_Biological_Process_2023	Regulation Of Cellular Catabolic Process (GO:0031329)	1/63	0.0341176	0.0528823	0	0	32.1403	108.568	ITPR1
280	GO_Biological_Process_2023	Ectoderm Development (GO:0007398)	1/9	0.0196304	0.0575525	0	0	57.9884	227.934	ITGAM					280	GO_Biological_Process_2023	Positive Regulation Of Macroautophagy (GO:0016239)	1/64	0.0346505	0.0533274	0	0	31.6286	106.349	PINK1
281	GO_Biological_Process_2023	Glycosphingolipid Catabolic Process (GO:0046479)	1/9	0.0196304	0.0575525	0	0	57.9884	227.934	HEXB					281	GO_Biological_Process_2023	Negative Regulation Of Cell Death (GO:0060548)	1/64	0.0346505	0.0533274	0	0	31.6286	106.349	PINK1
282	GO_Biological_Process_2023	Phosphatidylinositol Biosynthetic Process (GO:0006661)	2/98	0.0196707	0.0575525	0	0	9.85119	38.7016	INPP5D;PLCG2					282	GO_Biological_Process_2023	Autophagosome Assembly (GO:0000045)	1/65	0.0351831	0.0539558	0	0	31.1328	104.207	ATP2A2
283	GO_Biological_Process_2023	Regulation Of Protein Phosphorylation (GO:0001932)	3/265	0.0204282	0.0583838	0	0	5.50009	21.4	CSF1R;TMEM119;TREM2					283	GO_Biological_Process_2023	Regulation Of Endocytosis (GO:0030100)	1/66	0.0357155	0.0543878	0	0	30.6523	102.139	APOE
284	GO_Biological_Process_2023	Positive Regulation Of Signal Transduction (GO:0009967)	3/266	0.02063	0.0583838	0	0	5.4789	21.2637	P2RY6;TREM2;CTSS					284	GO_Biological_Process_2023	Response To Reactive Oxygen Species (GO:0000302)	1/66	0.0357155	0.0543878	0	0	30.6523	102.139	APOE
285	GO_Biological_Process_2023	Hemopoiesis (GO:0030097)	2/101	0.0208134	0.0583838	0	0	9.55123	36.9838	CSF1R;PLD4					285	GO_Biological_Process_2023	Regulation Of Neurogenesis (GO:0050767)	1/67	0.0362476	0.0548135	0	0	30.1864	100.14	APLP2
286	GO_Biological_Process_2023	Regulation Of Protein Secretion (GO:0050708)	2/102	0.0212004	0.0583838	0	0	9.45524	36.438	TREM2;CD33					286	GO_Biological_Process_2023	Cholesterol Metabolic Process (GO:0008203)	1/67	0.0362476	0.0548135	0	0	30.1864	100.14	APOE
287	GO_Biological_Process_2023	Protein Catabolic Process (GO:0030163)	2/102	0.0212004	0.0583838	0	0	9.45524	36.438	CTSZ;CTSS					287	GO_Biological_Process_2023	Regulation Of Monoatomic Ion Transmembrane Transporter Activity (GO:0032412)	1/69	0.0373111	0.0562257	0	0	29.2956	96.3375	ANK2
288	GO_Biological_Process_2023	Positive Regulation Of Cell Population Proliferation (GO:0008284)	4/483	0.0213013	0.0583838	0	0	4.06618	15.6507	CSF1R;GRN;TMEM119;IGF1R					288	GO_Biological_Process_2023	Negative Regulation Of Epithelial Cell Proliferation (GO:0050680)	1/70	0.0378424	0.0566331	0	0	28.8696	94.5284	APOE
289	GO_Biological_Process_2023	Positive Regulation Of Apoptotic Process (GO:0043065)	3/270	0.0214484	0.0583838	0	0	5.39572	20.7309	GRN;BIN1;CTSS					289	GO_Biological_Process_2023	Positive Regulation Of Protein Polymerization (GO:0032273)	1/70	0.0378424	0.0566331	0	0	28.8696	94.5284	PINK1
290	GO_Biological_Process_2023	Negative Regulation Of Homotypic Cell-Cell Adhesion (GO:0034111)	1/10	0.0217882	0.0583838	0	0	51.5426	197.222	PRKCD					290	GO_Biological_Process_2023	Negative Regulation Of Protein Binding (GO:0032091)	1/71	0.0383734	0.0568499	0	0	28.4557	92.7767	ATP2A2
291	GO_Biological_Process_2023	Regulation Of Dendritic Cell Differentiation (GO:2001198)	1/10	0.0217882	0.0583838	0	0	51.5426	197.222	FCGR2B					291	GO_Biological_Process_2023	Negative Regulation Of Supramolecular Fiber Organization (GO:1902904)	1/71	0.0383734	0.0568499	0	0	28.4557	92.7767	APOE
292	GO_Biological_Process_2023	Negative Regulation Of Pathway-Restricted SMAD Protein Phosphorylation (GO:0060394)	1/10	0.0217882	0.0583838	0	0	51.5426	197.222	LRP1					292	GO_Biological_Process_2023	Transforming Growth Factor Beta Receptor Signaling Pathway (GO:0007179)	1/72	0.0389042	0.0568499	0	0	28.0535	91.0801	APLP2
293	GO_Biological_Process_2023	Acidic Amino Acid Transport (GO:0015800)	1/10	0.0217882	0.0583838	0	0	51.5426	197.222	SLC6A6					293	GO_Biological_Process_2023	Cellular Response To Hypoxia (GO:0071456)	1/72	0.0389042	0.0568499	0	0	28.0535	91.0801	PINK1
294	GO_Biological_Process_2023	Regulation Of Lipid Transport (GO:0032368)	1/10	0.0217882	0.0583838	0	0	51.5426	197.222	LRP1					294	GO_Biological_Process_2023	Plasma Membrane Organization (GO:0007009)	1/72	0.0389042	0.0568499	0	0	28.0535	91.0801	ANK2
295	GO_Biological_Process_2023	Regulation Of Low-Density Lipoprotein Particle Clearance (GO:0010988)	1/10	0.0217882	0.0583838	0	0	51.5426	197.222	TREM2					295	GO_Biological_Process_2023	Cholesterol Homeostasis (GO:0042632)	1/72	0.0389042	0.0568499	0	0	28.0535	91.0801	APOE
296	GO_Biological_Process_2023	Basement Membrane Organization (GO:0071711)	1/10	0.0217882	0.0583838	0	0	51.5426	197.222	CTSS					296	GO_Biological_Process_2023	Second-Messenger-Mediated Signaling (GO:0019932)	1/72	0.0389042	0.0568499	0	0	28.0535	91.0801	APOE
297	GO_Biological_Process_2023	Regulation Of Phospholipase Activity (GO:0010517)	1/10	0.0217882	0.0583838	0	0	51.5426	197.222	LRP1					297	GO_Biological_Process_2023	Sterol Homeostasis (GO:0055092)	1/73	0.0394347	0.0568593	0	0	27.6625	89.4359	APOE
298	GO_Biological_Process_2023	Regulation Of Toll-Like Receptor 2 Signaling Pathway (GO:0034135)	1/10	0.0217882	0.0583838	0	0	51.5426	197.222	TREM2					298	GO_Biological_Process_2023	Cellular Response To Decreased Oxygen Levels (GO:0036294)	1/73	0.0394347	0.0568593	0	0	27.6625	89.4359	PINK1
299	GO_Biological_Process_2023	Positive Regulation Of B Cell Differentiation (GO:0045579)	1/10	0.0217882	0.0583838	0	0	51.5426	197.222	INPP5D					299	GO_Biological_Process_2023	Protein Tetramerization (GO:0051262)	1/73	0.0394347	0.0568593	0	0	27.6625	89.4359	APLP2
300	GO_Biological_Process_2023	Positive Regulation Of Defense Response To Bacterium (GO:1900426)	1/10	0.0217882	0.0583838	0	0	51.5426	197.222	GRN					300	GO_Biological_Process_2023	Regulation Of Rho Protein Signal Transduction (GO:0035023)	1/73	0.0394347	0.0568593	0	0	27.6625	89.4359	APOE
301	GO_Biological_Process_2023	Positive Regulation Of Integrin Activation (GO:0033625)	1/10	0.0217882	0.0583838	0	0	51.5426	197.222	P2RY12					301	GO_Biological_Process_2023	Import Into Nucleus (GO:0051170)	1/74	0.0399649	0.0572435	0	0	27.2822	87.8419	APLP2
302	GO_Biological_Process_2023	Positive Regulation Of Lipid Localization (GO:1905954)	1/10	0.0217882	0.0583838	0	0	51.5426	197.222	LRP1					302	GO_Biological_Process_2023	Regulation Of Cell Cycle G1/S Phase Transition (GO:1902806)	1/74	0.0399649	0.0572435	0	0	27.2822	87.8419	APLP2
303	GO_Biological_Process_2023	Insulin-Like Growth Factor Receptor Signaling Pathway (GO:0048009)	1/10	0.0217882	0.0583838	0	0	51.5426	197.222	IGF1R					303	GO_Biological_Process_2023	Regulation Of Immune Response (GO:0050776)	1/77	0.0415541	0.0591294	0	0	26.2013	83.3401	APLP2
304	GO_Biological_Process_2023	Lens Fiber Cell Differentiation (GO:0070306)	1/10	0.0217882	0.0583838	0	0	51.5426	197.222	MAF					304	GO_Biological_Process_2023	Cell Morphogenesis Involved In Neuron Differentiation (GO:0048667)	1/77	0.0415541	0.0591294	0	0	26.2013	83.3401	APLP2
305	GO_Biological_Process_2023	Positive Regulation Of Voltage-Gated Potassium Channel Activity (GO:1903818)	1/10	0.0217882	0.0583838	0	0	51.5426	197.222	TREM2					305	GO_Biological_Process_2023	Regulation Of Innate Immune Response (GO:0045088)	1/78	0.0420833	0.0596867	0	0	25.8597	81.9264	APLP2
306	GO_Biological_Process_2023	Monocyte Differentiation (GO:0030224)	1/10	0.0217882	0.0583838	0	0	51.5426	197.222	CSF1R					306	GO_Biological_Process_2023	Positive Regulation Of Protein Modification By Small Protein Conjugation Or Removal (GO:1903322)	1/79	0.0426122	0.0598501	0	0	25.5269	80.5531	PINK1
307	GO_Biological_Process_2023	Negative Regulation Of B Cell Proliferation (GO:0030889)	1/10	0.0217882	0.0583838	0	0	51.5426	197.222	FCGR2B					307	GO_Biological_Process_2023	Protein Import Into Nucleus (GO:0006606)	1/79	0.0426122	0.0598501	0	0	25.5269	80.5531	APLP2
308	GO_Biological_Process_2023	Regulation Of Axon Regeneration (GO:0048679)	1/10	0.0217882	0.0583838	0	0	51.5426	197.222	GRN					308	GO_Biological_Process_2023	Positive Regulation Of Endocytosis (GO:0045807)	1/79	0.0426122	0.0598501	0	0	25.5269	80.5531	APOE
309	GO_Biological_Process_2023	Cellular Response To Organonitrogen Compound (GO:0071417)	2/105	0.0223793	0.0595821	0	0	9.17846	34.8747	P2RY12;P2RY6					309	GO_Biological_Process_2023	Negative Regulation Of Protein Serine/Threonine Kinase Activity (GO:0071901)	1/80	0.0431408	0.060203	0	0	25.2025	79.2188	APOE
310	GO_Biological_Process_2023	Negative Regulation Of MAPK Cascade (GO:0043409)	2/105	0.0223793	0.0595821	0	0	9.17846	34.8747	PRKCD;IGF1R					310	GO_Biological_Process_2023	Calcium Ion Transmembrane Transport (GO:0070588)	1/80	0.0431408	0.060203	0	0	25.2025	79.2188	ATP2A2
311	GO_Biological_Process_2023	Glycerophospholipid Biosynthetic Process (GO:0046474)	2/108	0.0235848	0.060938	0	0	8.91734	33.4146	INPP5D;PLCG2					311	GO_Biological_Process_2023	Activation Of Protein Kinase Activity (GO:0032147)	1/81	0.0436692	0.060745	0	0	24.8863	77.9216	PINK1
312	GO_Biological_Process_2023	Protein Phosphorylation (GO:0006468)	4/500	0.0238261	0.060938	0	0	3.92339	14.6616	CSF1R;PRKCD;TLR7;IGF1R					312	GO_Biological_Process_2023	Negative Regulation Of Apoptotic Signaling Pathway (GO:2001234)	1/82	0.0441973	0.0612832	0	0	24.5778	76.6603	PINK1
313	GO_Biological_Process_2023	Negative Regulation Of Leukocyte Apoptotic Process (GO:2000107)	1/11	0.0239413	0.060938	0	0	46.386	173.12	MERTK					313	GO_Biological_Process_2023	Vascular Transport (GO:0010232)	1/83	0.0447252	0.0618176	0	0	24.2768	75.4334	SLC1A2
314	GO_Biological_Process_2023	Golgi To Lysosome Transport (GO:0090160)	1/11	0.0239413	0.060938	0	0	46.386	173.12	LAPTM5					314	GO_Biological_Process_2023	Positive Regulation Of Protein Ubiquitination (GO:0031398)	1/84	0.0452528	0.0623483	0	0	23.9831	74.2396	PINK1
315	GO_Biological_Process_2023	Negative Regulation Of Myotube Differentiation (GO:0010832)	1/11	0.0239413	0.060938	0	0	46.386	173.12	TMEM119					315	GO_Biological_Process_2023	Epidermis Development (GO:0008544)	1/85	0.0457801	0.0626769	0	0	23.6964	73.0776	ATP2A2
316	GO_Biological_Process_2023	Negative Regulation Of Platelet-Derived Growth Factor Receptor Signaling Pathway (GO:0010642)	1/11	0.0239413	0.060938	0	0	46.386	173.12	LRP1					316	GO_Biological_Process_2023	Transport Across Blood-Brain Barrier (GO:0150104)	1/85	0.0457801	0.0626769	0	0	23.6964	73.0776	SLC1A2
317	GO_Biological_Process_2023	Negative Regulation Of Potassium Ion Transmembrane Transport (GO:1901380)	1/11	0.0239413	0.060938	0	0	46.386	173.12	BIN1					317	GO_Biological_Process_2023	Regulation Of Mitotic Cell Cycle Phase Transition (GO:1901990)	1/86	0.0463072	0.0631991	0	0	23.4165	71.9461	APLP2
318	GO_Biological_Process_2023	Cellular Response To Thyroid Hormone Stimulus (GO:0097067)	1/11	0.0239413	0.060938	0	0	46.386	173.12	CTSS					318	GO_Biological_Process_2023	Glucose Homeostasis (GO:0042593)	1/87	0.046834	0.0637177	0	0	23.143	70.8442	APLP2
319	GO_Biological_Process_2023	Epithelial Cell-Cell Adhesion (GO:0090136)	1/11	0.0239413	0.060938	0	0	46.386	173.12	ITGB5					319	GO_Biological_Process_2023	Regulation Of Endothelial Cell Migration (GO:0010594)	1/88	0.0473605	0.0642327	0	0	22.8759	69.7706	APOE
320	GO_Biological_Process_2023	Positive Regulation Of Lipid Transport (GO:0032370)	1/11	0.0239413	0.060938	0	0	46.386	173.12	LRP1					320	GO_Biological_Process_2023	Positive Regulation Of Peptidyl-Serine Phosphorylation (GO:0033138)	1/89	0.0478867	0.0643432	0	0	22.6148	68.7244	PINK1
321	GO_Biological_Process_2023	Intrinsic Apoptotic Signaling Pathway In Response To Oxidative Stress (GO:0008631)	1/11	0.0239413	0.060938	0	0	46.386	173.12	PRKCD					321	GO_Biological_Process_2023	Cellular Response To Chemical Stress (GO:0062197)	1/89	0.0478867	0.0643432	0	0	22.6148	68.7244	PINK1
322	GO_Biological_Process_2023	Lipoprotein Transport (GO:0042953)	1/11	0.0239413	0.060938	0	0	46.386	173.12	LRP1					322	GO_Biological_Process_2023	Sodium Ion Transport (GO:0006814)	1/89	0.0478867	0.0643432	0	0	22.6148	68.7244	SCN1A
323	GO_Biological_Process_2023	Negative Regulation Of Amyloid Fibril Formation (GO:1905907)	1/11	0.0239413	0.060938	0	0	46.386	173.12	TREM2					323	GO_Biological_Process_2023	Positive Regulation Of Binding (GO:0051099)	1/91	0.0489385	0.0655534	0	0	22.11	66.7101	APOE
324	GO_Biological_Process_2023	Regulation Of Cell Activation (GO:0050865)	1/11	0.0239413	0.060938	0	0	46.386	173.12	TREM2					324	GO_Biological_Process_2023	Positive Regulation Of Neuron Projection Development (GO:0010976)	1/92	0.049464	0.0657433	0	0	21.8659	65.7402	APOE
325	GO_Biological_Process_2023	Cellular Response To Salt (GO:1902075)	2/109	0.0239925	0.060938	0	0	8.83356	32.9493	P2RY12;PLCG2					325	GO_Biological_Process_2023	Positive Regulation Of Protein Catabolic Process (GO:0045732)	1/92	0.049464	0.0657433	0	0	21.8659	65.7402	APOE
326	GO_Biological_Process_2023	Response To Lipid (GO:0033993)	2/110	0.0244031	0.0615396	0	0	8.75132	32.4941	PLCG2;TREM2					326	GO_Biological_Process_2023	Regulation Of Endothelial Cell Proliferation (GO:0001936)	1/93	0.0499892	0.0657433	0	0	21.6272	64.7939	APOE
327	GO_Biological_Process_2023	Regulation Of JNK Cascade (GO:0046328)	2/110	0.0244031	0.0615396	0	0	8.75132	32.4941	FCGR2B;IGF1R					327	GO_Biological_Process_2023	Positive Regulation Of Protein Kinase B Signaling (GO:0051897)	1/93	0.0499892	0.0657433	0	0	21.6272	64.7939	PINK1
328	GO_Biological_Process_2023	Transmembrane Receptor Protein Tyrosine Kinase Signaling Pathway (GO:0007169)	3/284	0.0244523	0.0615396	0	0	5.12325	19.0125	CSF1R;MERTK;IGF1R					328	GO_Biological_Process_2023	Regulation Of Peptidyl-Serine Phosphorylation (GO:0033135)	1/93	0.0499892	0.0657433	0	0	21.6272	64.7939	PINK1
329	GO_Biological_Process_2023	Negative Regulation Of Defense Response (GO:0031348)	2/112	0.025233	0.0627976	0	0	8.59134	31.6127	IL10RA;PRKCD					329	GO_Biological_Process_2023	Negative Regulation Of Amide Metabolic Process (GO:0034249)	1/93	0.0499892	0.0657433	0	0	21.6272	64.7939	APOE
330	GO_Biological_Process_2023	Regulation Of Cytoskeleton Organization (GO:0051493)	2/114	0.0260743	0.0627976	0	0	8.43707	30.7684	LRP1;PRKCD					330	GO_Biological_Process_2023	Regulation Of Macroautophagy (GO:0016241)	1/96	0.0515632	0.0670013	0	0	20.9411	62.0891	PINK1
331	GO_Biological_Process_2023	Negative Regulation Of Potassium Ion Transport (GO:0043267)	1/12	0.0260898	0.0627976	0	0	42.167	153.75	BIN1					331	GO_Biological_Process_2023	Positive Regulation Of Supramolecular Fiber Organization (GO:1902905)	1/96	0.0515632	0.0670013	0	0	20.9411	62.0891	APOE
332	GO_Biological_Process_2023	Alanine Transport (GO:0032328)	1/12	0.0260898	0.0627976	0	0	42.167	153.75	SLC6A6					332	GO_Biological_Process_2023	Regulation Of Protein Metabolic Process (GO:0051246)	1/96	0.0515632	0.0670013	0	0	20.9411	62.0891	APOE
333	GO_Biological_Process_2023	Cell-Cell Junction Maintenance (GO:0045217)	1/12	0.0260898	0.0627976	0	0	42.167	153.75	CSF1R					333	GO_Biological_Process_2023	Cellular Response To Transforming Growth Factor Beta Stimulus (GO:0071560)	1/96	0.0515632	0.0670013	0	0	20.9411	62.0891	APLP2
334	GO_Biological_Process_2023	Defense Response To Tumor Cell (GO:0002357)	1/12	0.0260898	0.0627976	0	0	42.167	153.75	LAPTM5					334	GO_Biological_Process_2023	Axon Development (GO:0061564)	1/99	0.0531349	0.0688374	0	0	20.2969	59.5699	APLP2
335	GO_Biological_Process_2023	Response To Thyroid Hormone (GO:0097066)	1/12	0.0260898	0.0627976	0	0	42.167	153.75	CTSS					335	GO_Biological_Process_2023	Regulation Of Organelle Organization (GO:0033043)	1/100	0.0536583	0.0693086	0	0	20.0909	58.7683	PINK1
336	GO_Biological_Process_2023	Semaphorin-Plexin Signaling Pathway Involved In Neuron Projection Guidance (GO:1902285)	1/12	0.0260898	0.0627976	0	0	42.167	153.75	PLXNA4					336	GO_Biological_Process_2023	Hemopoiesis (GO:0030097)	1/101	0.0541814	0.0697766	0	0	19.889	57.9848	PINK1
337	GO_Biological_Process_2023	Endochondral Bone Morphogenesis (GO:0060350)	1/12	0.0260898	0.0627976	0	0	42.167	153.75	TMEM119					337	GO_Biological_Process_2023	Protein Catabolic Process (GO:0030163)	1/102	0.0547042	0.0700343	0	0	19.6911	57.2187	APOE
338	GO_Biological_Process_2023	Positive Regulation Of Myeloid Leukocyte Mediated Immunity (GO:0002888)	1/12	0.0260898	0.0627976	0	0	42.167	153.75	ITGAM					338	GO_Biological_Process_2023	Regulation Of Protein Secretion (GO:0050708)	1/102	0.0547042	0.0700343	0	0	19.6911	57.2187	APOE
339	GO_Biological_Process_2023	Granulocyte Activation (GO:0036230)	1/12	0.0260898	0.0627976	0	0	42.167	153.75	PRKCD					339	GO_Biological_Process_2023	Inorganic Cation Import Across Plasma Membrane (GO:0098659)	1/103	0.0552268	0.0704954	0	0	19.4971	56.4695	SCN1A
340	GO_Biological_Process_2023	Positive Regulation Of Purine Nucleotide Biosynthetic Process (GO:1900373)	1/12	0.0260898	0.0627976	0	0	42.167	153.75	TREM2					340	GO_Biological_Process_2023	Intrinsic Apoptotic Signaling Pathway (GO:0097193)	1/105	0.0562711	0.0712002	0	0	19.1202	55.0198	ITPR1
341	GO_Biological_Process_2023	Positive Regulation Of Reactive Oxygen Species Biosynthetic Process (GO:1903428)	1/12	0.0260898	0.0627976	0	0	42.167	153.75	PLCG2					341	GO_Biological_Process_2023	Lysosomal Transport (GO:0007041)	1/105	0.0562711	0.0712002	0	0	19.1202	55.0198	PINK1
342	GO_Biological_Process_2023	Positive Regulation Of Ruffle Assembly (GO:1900029)	1/12	0.0260898	0.0627976	0	0	42.167	153.75	P2RY12					342	GO_Biological_Process_2023	Negative Regulation Of MAPK Cascade (GO:0043409)	1/105	0.0562711	0.0712002	0	0	19.1202	55.0198	APOE
343	GO_Biological_Process_2023	Lipoprotein Localization (GO:0044872)	1/12	0.0260898	0.0627976	0	0	42.167	153.75	LRP1					343	GO_Biological_Process_2023	Regulation Of G1/S Transition Of Mitotic Cell Cycle (GO:2000045)	1/106	0.0567929	0.0716515	0	0	18.9371	54.3182	APLP2
344	GO_Biological_Process_2023	Cellular Response To Molecule Of Bacterial Origin (GO:0071219)	2/117	0.0273576	0.0649375	0	0	8.21573	29.5665	CX3CR1;FCGR2B					344	GO_Biological_Process_2023	Regulation Of Cellular Response To Stress (GO:0080135)	1/107	0.0573145	0.0716844	0	0	18.7575	53.6316	PINK1
345	GO_Biological_Process_2023	Regulation Of Protein Binding (GO:0043393)	2/118	0.0277909	0.0649375	0	0	8.1445	29.1821	LRP1;PRKCD					345	GO_Biological_Process_2023	Monoatomic Ion Transport (GO:0006811)	1/107	0.0573145	0.0716844	0	0	18.7575	53.6316	SLC1A2
346	GO_Biological_Process_2023	Regulation Of Small GTPase Mediated Signal Transduction (GO:0051056)	2/118	0.0277909	0.0649375	0	0	8.1445	29.1821	ARHGAP5;ARHGAP45					346	GO_Biological_Process_2023	Positive Regulation Of Autophagy (GO:0010508)	1/107	0.0573145	0.0716844	0	0	18.7575	53.6316	PINK1
347	GO_Biological_Process_2023	Regulation Of Humoral Immune Response (GO:0002920)	1/13	0.0282337	0.0649375	0	0	38.6512	137.878	FCGR2B					347	GO_Biological_Process_2023	Lipid Transport (GO:0006869)	1/108	0.0578357	0.0721285	0	0	18.5813	52.9595	APOE
348	GO_Biological_Process_2023	Regulation Of Immune Effector Process (GO:0002697)	1/13	0.0282337	0.0649375	0	0	38.6512	137.878	FCGR2B					348	GO_Biological_Process_2023	Negative Regulation Of Developmental Process (GO:0051093)	1/109	0.0583567	0.0725697	0	0	18.4083	52.3014	PINK1
349	GO_Biological_Process_2023	Peptidyl-Tyrosine Autophosphorylation (GO:0038083)	1/13	0.0282337	0.0649375	0	0	38.6512	137.878	IGF1R					349	GO_Biological_Process_2023	Adenylate Cyclase-Activating G Protein-Coupled Receptor Signaling Pathway (GO:0007189)	1/110	0.0588775	0.0725932	0	0	18.2385	51.6569	GNAS
350	GO_Biological_Process_2023	Regulation Of Response To Endoplasmic Reticulum Stress (GO:1905897)	1/13	0.0282337	0.0649375	0	0	38.6512	137.878	FCGR2B					350	GO_Biological_Process_2023	Regulation Of JNK Cascade (GO:0046328)	1/110	0.0588775	0.0725932	0	0	18.2385	51.6569	PINK1
351	GO_Biological_Process_2023	Endolysosomal Toll-Like Receptor Signaling Pathway (GO:0140894)	1/13	0.0282337	0.0649375	0	0	38.6512	137.878	TLR7					351	GO_Biological_Process_2023	Sensory Perception Of Chemical Stimulus (GO:0007606)	1/110	0.0588775	0.0725932	0	0	18.2385	51.6569	GNAS
352	GO_Biological_Process_2023	Substrate-Dependent Cell Migration (GO:0006929)	1/13	0.0282337	0.0649375	0	0	38.6512	137.878	P2RY12					352	GO_Biological_Process_2023	Negative Regulation Of Inflammatory Response (GO:0050728)	1/111	0.0593979	0.0728212	0	0	18.0718	51.0257	APOE
353	GO_Biological_Process_2023	Positive Regulation Of Leukocyte Degranulation (GO:0043302)	1/13	0.0282337	0.0649375	0	0	38.6512	137.878	ITGAM					353	GO_Biological_Process_2023	Cytoskeleton Organization (GO:0007010)	1/111	0.0593979	0.0728212	0	0	18.0718	51.0257	APOE
354	GO_Biological_Process_2023	Positive Regulation Of Macrophage Chemotaxis (GO:0010759)	1/13	0.0282337	0.0649375	0	0	38.6512	137.878	CSF1R					354	GO_Biological_Process_2023	Negative Regulation Of Defense Response (GO:0031348)	1/112	0.0599182	0.0732521	0	0	17.9081	50.4073	APOE
355	GO_Biological_Process_2023	Mature B Cell Differentiation Involved In Immune Response (GO:0002313)	1/13	0.0282337	0.0649375	0	0	38.6512	137.878	FCGR2B					355	GO_Biological_Process_2023	Regulation Of Protein Ubiquitination (GO:0031396)	1/113	0.0604381	0.0734738	0	0	17.7473	49.8014	PINK1
356	GO_Biological_Process_2023	Protein Localization To Phagophore Assembly Site (GO:0034497)	1/13	0.0282337	0.0649375	0	0	38.6512	137.878	PACS2					356	GO_Biological_Process_2023	Positive Regulation Of Cellular Component Organization (GO:0051130)	1/113	0.0604381	0.0734738	0	0	17.7473	49.8014	APOE
357	GO_Biological_Process_2023	Negative Regulation Of NLRP3 Inflammasome Complex Assembly (GO:1900226)	1/13	0.0282337	0.0649375	0	0	38.6512	137.878	TREM2					357	GO_Biological_Process_2023	Regulation Of MAP Kinase Activity (GO:0043405)	1/114	0.0609578	0.0736927	0	0	17.5894	49.2076	APOE
358	GO_Biological_Process_2023	Negative Regulation Of Cell Activation (GO:0050866)	1/13	0.0282337	0.0649375	0	0	38.6512	137.878	TREM2					358	GO_Biological_Process_2023	Negative Regulation Of Canonical Wnt Signaling Pathway (GO:0090090)	1/114	0.0609578	0.0736927	0	0	17.5894	49.2076	APOE
359	GO_Biological_Process_2023	Regulation Of Cell Projection Organization (GO:0031344)	1/13	0.0282337	0.0649375	0	0	38.6512	137.878	TREM2					359	GO_Biological_Process_2023	Cellular Response To Oxidative Stress (GO:0034599)	1/117	0.0625153	0.0753657	0	0	17.1319	47.4955	PINK1
360	GO_Biological_Process_2023	Regulation Of Cell Motility (GO:2000145)	2/123	0.0299991	0.0666978	0	0	7.80598	27.3723	CSF1R;PLXNA4					360	GO_Biological_Process_2023	Positive Regulation Of Cell Projection Organization (GO:0031346)	1/118	0.063034	0.0757805	0	0	16.9846	46.9469	APOE
361	GO_Biological_Process_2023	Cellular Response To Cytokine Stimulus (GO:0071345)	3/308	0.0301071	0.0666978	0	0	4.71435	16.5144	CSF1R;CSF3R;IRF8					361	GO_Biological_Process_2023	Protein Localization To Nucleus (GO:0034504)	1/122	0.065106	0.0778402	0	0	16.4198	44.8547	APLP2
362	GO_Biological_Process_2023	Regulation Of Cholesterol Storage (GO:0010885)	1/14	0.030373	0.0666978	0	0	35.6762	124.66	TREM2					362	GO_Biological_Process_2023	Receptor-Mediated Endocytosis (GO:0006898)	1/122	0.065106	0.0778402	0	0	16.4198	44.8547	APOE
363	GO_Biological_Process_2023	Regulation Of Establishment Of Protein Localization (GO:0070201)	1/14	0.030373	0.0666978	0	0	35.6762	124.66	TREM2					363	GO_Biological_Process_2023	Organonitrogen Compound Biosynthetic Process (GO:1901566)	1/123	0.0656233	0.0782432	0	0	16.2844	44.3559	APOE
364	GO_Biological_Process_2023	Regulation Of Extracellular Matrix Disassembly (GO:0010715)	1/14	0.030373	0.0666978	0	0	35.6762	124.66	LRP1					364	GO_Biological_Process_2023	Positive Regulation Of Intracellular Protein Transport (GO:0090316)	1/126	0.0671738	0.0798724	0	0	15.8912	42.9137	PINK1
365	GO_Biological_Process_2023	Negative Regulation Of Smooth Muscle Cell Migration (GO:0014912)	1/14	0.030373	0.0666978	0	0	35.6762	124.66	LRP1					365	GO_Biological_Process_2023	Regulation Of Response To External Stimulus (GO:0032101)	1/127	0.0676901	0.0802664	0	0	15.7643	42.4503	APLP2
366	GO_Biological_Process_2023	Regulation Of Macrophage Differentiation (GO:0045649)	1/14	0.030373	0.0666978	0	0	35.6762	124.66	C1QC					366	GO_Biological_Process_2023	Transmembrane Receptor Protein Serine/Threonine Kinase Signaling Pathway (GO:0007178)	1/130	0.0692375	0.0818775	0	0	15.3953	41.1089	APLP2
367	GO_Biological_Process_2023	Aorta Development (GO:0035904)	1/14	0.030373	0.0666978	0	0	35.6762	124.66	LRP1					367	GO_Biological_Process_2023	Plasma Membrane Bounded Cell Projection Organization (GO:0120036)	1/132	0.0702677	0.0828701	0	0	15.1588	40.2533	APOE
368	GO_Biological_Process_2023	Cellular Response To ATP (GO:0071318)	1/14	0.030373	0.0666978	0	0	35.6762	124.66	P2RY12					368	GO_Biological_Process_2023	Regulation Of Protein Kinase B Signaling (GO:0051896)	1/136	0.0723252	0.0850654	0	0	14.7067	38.6283	PINK1
369	GO_Biological_Process_2023	Regulation Of Sequestering Of Triglyceride (GO:0010889)	1/14	0.030373	0.0666978	0	0	35.6762	124.66	TREM2					369	GO_Biological_Process_2023	Protein Localization To Organelle (GO:0033365)	1/137	0.0728389	0.0852078	0	0	14.5978	38.239	ANK2
370	GO_Biological_Process_2023	Contractile Actin Filament Bundle Assembly (GO:0030038)	1/14	0.030373	0.0666978	0	0	35.6762	124.66	ITGB5					370	GO_Biological_Process_2023	Protein Localization To Plasma Membrane (GO:0072659)	1/137	0.0728389	0.0852078	0	0	14.5978	38.239	ANK2
371	GO_Biological_Process_2023	Stress Fiber Assembly (GO:0043149)	1/14	0.030373	0.0666978	0	0	35.6762	124.66	ITGB5					371	GO_Biological_Process_2023	Negative Regulation Of Wnt Signaling Pathway (GO:0030178)	1/140	0.0743785	0.0867749	0	0	14.2806	37.1093	APOE
372	GO_Biological_Process_2023	Positive Regulation Of Protein-Containing Complex Disassembly (GO:0043243)	1/14	0.030373	0.0666978	0	0	35.6762	124.66	IGF1R					372	GO_Biological_Process_2023	Protein Localization To Cell Periphery (GO:1990778)	1/142	0.0754036	0.087735	0	0	14.0766	36.3866	ANK2
373	GO_Biological_Process_2023	Mammary Gland Epithelium Development (GO:0061180)	1/14	0.030373	0.0666978	0	0	35.6762	124.66	CSF1R					373	GO_Biological_Process_2023	Negative Regulation Of Response To External Stimulus (GO:0032102)	1/146	0.0774507	0.0893979	0	0	13.6855	35.0091	APOE
374	GO_Biological_Process_2023	Regulation Of ATP Biosynthetic Process (GO:2001169)	1/14	0.030373	0.0666978	0	0	35.6762	124.66	TREM2					374	GO_Biological_Process_2023	Neuron Projection Morphogenesis (GO:0048812)	1/146	0.0774507	0.0893979	0	0	13.6855	35.0091	APLP2
375	GO_Biological_Process_2023	Regulation Of Bone Remodeling (GO:0046850)	1/14	0.030373	0.0666978	0	0	35.6762	124.66	CSF1R					375	GO_Biological_Process_2023	Positive Regulation Of Cellular Catabolic Process (GO:0031331)	1/146	0.0774507	0.0893979	0	0	13.6855	35.0091	APOE
376	GO_Biological_Process_2023	Cellular Response To Lipopolysaccharide (GO:0071222)	2/124	0.030449	0.0666978	0	0	7.74161	27.0314	CX3CR1;PLCG2					376	GO_Biological_Process_2023	Negative Regulation Of Protein Metabolic Process (GO:0051248)	1/147	0.0779618	0.0897491	0	0	13.5911	34.6782	APOE
377	GO_Biological_Process_2023	Positive Regulation Of Defense Response (GO:0031349)	2/124	0.030449	0.0666978	0	0	7.74161	27.0314	GRN;TLR7					377	GO_Biological_Process_2023	Skeletal System Development (GO:0001501)	1/149	0.0789833	0.0906845	0	0	13.4061	34.0316	GNAS
378	GO_Biological_Process_2023	Positive Regulation Of Intracellular Protein Transport (GO:0090316)	2/126	0.0313567	0.0683432	0	0	7.61598	26.369	ITGAM;PRKCD					378	GO_Biological_Process_2023	Neuron Development (GO:0048666)	1/150	0.0794937	0.0910297	0	0	13.3154	33.7157	APOE
379	GO_Biological_Process_2023	Protein Transport (GO:0015031)	3/313	0.0313652	0.0683432	0	0	4.63714	16.054	LRP1;IL10RA;LAPTM5					379	GO_Biological_Process_2023	Cellular Response To Growth Factor Stimulus (GO:0071363)	1/155	0.0820416	0.0937002	0	0	12.8799	32.2065	APLP2
380	GO_Biological_Process_2023	B Cell Mediated Immunity (GO:0019724)	1/15	0.0325076	0.0690162	0	0	33.1262	113.5	FCGR2B					380	GO_Biological_Process_2023	Peptidyl-Serine Phosphorylation (GO:0018105)	1/158	0.0835673	0.0951922	0	0	12.6318	31.3535	PINK1
381	GO_Biological_Process_2023	Negative Regulation Of Immune Effector Process (GO:0002698)	1/15	0.0325076	0.0690162	0	0	33.1262	113.5	GRN					381	GO_Biological_Process_2023	Regulation Of Macromolecule Metabolic Process (GO:0060255)	1/162	0.085598	0.0967435	0	0	12.3155	30.2727	APOE
382	GO_Biological_Process_2023	Negative Regulation Of Phagocytosis (GO:0050765)	1/15	0.0325076	0.0690162	0	0	33.1262	113.5	FCGR2B					382	GO_Biological_Process_2023	Protein Autophosphorylation (GO:0046777)	1/162	0.085598	0.0967435	0	0	12.3155	30.2727	PINK1
383	GO_Biological_Process_2023	Negative Regulation Of Platelet Activation (GO:0010544)	1/15	0.0325076	0.0690162	0	0	33.1262	113.5	PRKCD					383	GO_Biological_Process_2023	Mitochondrion Organization (GO:0007005)	1/162	0.085598	0.0967435	0	0	12.3155	30.2727	PINK1
384	GO_Biological_Process_2023	Negative Regulation Of Protein Processing (GO:0010955)	1/15	0.0325076	0.0690162	0	0	33.1262	113.5	CTSZ					384	GO_Biological_Process_2023	Adenylate Cyclase-Modulating G Protein-Coupled Receptor Signaling Pathway (GO:0007188)	1/163	0.086105	0.0970638	0	0	12.2389	30.0121	GNAS
385	GO_Biological_Process_2023	Astrocyte Development (GO:0014002)	1/15	0.0325076	0.0690162	0	0	33.1262	113.5	TREM2					385	GO_Biological_Process_2023	Peptidyl-Serine Modification (GO:0018209)	1/166	0.0876246	0.0985209	0	0	12.0145	29.2517	PINK1
386	GO_Biological_Process_2023	Ceramide Catabolic Process (GO:0046514)	1/15	0.0325076	0.0690162	0	0	33.1262	113.5	HEXB					386	GO_Biological_Process_2023	Membrane Organization (GO:0061024)	1/167	0.0881306	0.0988338	0	0	11.9416	29.0053	ANK2
387	GO_Biological_Process_2023	Positive Regulation Of Syncytium Formation By Plasma Membrane Fusion (GO:0060143)	1/15	0.0325076	0.0690162	0	0	33.1262	113.5	TREM2					387	GO_Biological_Process_2023	Regulation Of Neuron Projection Development (GO:0010975)	1/174	0.0916655	0.102533	0	0	11.4543	27.3714	APOE
388	GO_Biological_Process_2023	Regulation Of Amyloid Fibril Formation (GO:1905906)	1/15	0.0325076	0.0690162	0	0	33.1262	113.5	TREM2					388	GO_Biological_Process_2023	Positive Regulation Of I-kappaB kinase/NF-kappaB Signaling (GO:0043123)	1/175	0.0921694	0.102832	0	0	11.3879	27.1503	PINK1
389	GO_Biological_Process_2023	Negative Regulation Of Cation Transmembrane Transport (GO:1904063)	1/15	0.0325076	0.0690162	0	0	33.1262	113.5	BIN1					389	GO_Biological_Process_2023	Positive Regulation Of Hydrolase Activity (GO:0051345)	1/176	0.0926731	0.103129	0	0	11.3223	26.9321	PINK1
390	GO_Biological_Process_2023	B Cell Activation Involved In Immune Response (GO:0002312)	1/16	0.0346377	0.0720603	0	0	30.9163	103.966	FCGR2B					390	GO_Biological_Process_2023	Negative Regulation Of Cytokine Production (GO:0001818)	1/178	0.0936798	0.103982	0	0	11.1932	26.5041	APLP2
391	GO_Biological_Process_2023	Negative Regulation Of Inflammatory Response To Antigenic Stimulus (GO:0002862)	1/16	0.0346377	0.0720603	0	0	30.9163	103.966	TREM2					391	GO_Biological_Process_2023	Positive Regulation Of ERK1 And ERK2 Cascade (GO:0070374)	1/179	0.0941828	0.104274	0	0	11.1298	26.2943	APOE
392	GO_Biological_Process_2023	Negative Regulation Of Interleukin-10 Production (GO:0032693)	1/16	0.0346377	0.0720603	0	0	30.9163	103.966	FCGR2B					392	GO_Biological_Process_2023	Macromolecule Biosynthetic Process (GO:0009059)	1/183	0.096192	0.106227	0	0	10.883	25.4815	APOE
393	GO_Biological_Process_2023	Regulation Of Osteoblast Proliferation (GO:0033688)	1/16	0.0346377	0.0720603	0	0	30.9163	103.966	TMEM119					393	GO_Biological_Process_2023	Axonogenesis (GO:0007409)	1/188	0.0986979	0.108718	0	0	10.5893	24.5216	APLP2
394	GO_Biological_Process_2023	Regulation Of Plasminogen Activation (GO:0010755)	1/16	0.0346377	0.0720603	0	0	30.9163	103.966	CTSZ					394	GO_Biological_Process_2023	Endocytosis (GO:0006897)	1/189	0.0991983	0.108993	0	0	10.5324	24.3366	APOE
395	GO_Biological_Process_2023	Ruffle Organization (GO:0031529)	1/16	0.0346377	0.0720603	0	0	30.9163	103.966	CSF1R					395	GO_Biological_Process_2023	Neuron Projection Development (GO:0031175)	1/192	0.100698	0.109806	0	0	10.3654	23.7952	APOE
396	GO_Biological_Process_2023	Regulation Of B Cell Receptor Signaling Pathway (GO:0050855)	1/16	0.0346377	0.0720603	0	0	30.9163	103.966	FCGR2B					396	GO_Biological_Process_2023	Protein Localization To Membrane (GO:0072657)	1/192	0.100698	0.109806	0	0	10.3654	23.7952	ANK2
397	GO_Biological_Process_2023	Negative Regulation Of Amyloid-Beta Formation (GO:1902430)	1/16	0.0346377	0.0720603	0	0	30.9163	103.966	BIN1					397	GO_Biological_Process_2023	Modification-Dependent Protein Catabolic Process (GO:0019941)	1/192	0.100698	0.109806	0	0	10.3654	23.7952	PINK1
398	GO_Biological_Process_2023	Antigen Receptor-Mediated Signaling Pathway (GO:0050851)	2/134	0.0350936	0.0728257	0	0	7.15152	23.9557	INPP5D;PLCG2					398	GO_Biological_Process_2023	Regulation Of Programmed Cell Death (GO:0043067)	1/195	0.102196	0.11116	0	0	10.2036	23.2731	PINK1
399	GO_Biological_Process_2023	Negative Regulation Of Interleukin-8 Production (GO:0032717)	1/17	0.0367632	0.0737044	0	0	28.9826	95.7369	CD33					399	GO_Biological_Process_2023	Positive Regulation Of Protein Metabolic Process (GO:0051247)	1/196	0.102694	0.111423	0	0	10.1508	23.1031	APOE
400	GO_Biological_Process_2023	Golgi To Vacuole Transport (GO:0006896)	1/17	0.0367632	0.0737044	0	0	28.9826	95.7369	LAPTM5					400	GO_Biological_Process_2023	Organic Substance Transport (GO:0071702)	1/201	0.105184	0.11384	0	0	9.8945	22.2829	ITPR1
401	GO_Biological_Process_2023	Regulation Of Inflammatory Response To Antigenic Stimulus (GO:0002861)	1/17	0.0367632	0.0737044	0	0	28.9826	95.7369	TREM2					401	GO_Biological_Process_2023	Regulation Of Canonical Wnt Signaling Pathway (GO:0060828)	1/207	0.108163	0.116773	0	0	9.6034	21.3591	APOE
402	GO_Biological_Process_2023	Negative Regulation Of Striated Muscle Cell Differentiation (GO:0051154)	1/17	0.0367632	0.0737044	0	0	28.9826	95.7369	TMEM119					402	GO_Biological_Process_2023	Positive Regulation Of Protein Modification Process (GO:0031401)	1/225	0.117046	0.12605	0	0	8.82366	18.9284	PINK1
403	GO_Biological_Process_2023	Aorta Morphogenesis (GO:0035909)	1/17	0.0367632	0.0737044	0	0	28.9826	95.7369	LRP1					403	GO_Biological_Process_2023	Positive Regulation Of Phosphorylation (GO:0042327)	1/231	0.119989	0.128899	0	0	8.59087	18.2157	PINK1
404	GO_Biological_Process_2023	Response To Acidic pH (GO:0010447)	1/17	0.0367632	0.0737044	0	0	28.9826	95.7369	CTSS					404	GO_Biological_Process_2023	Regulation Of I-kappaB kinase/NF-kappaB Signaling (GO:0043122)	1/232	0.120479	0.129106	0	0	8.55325	18.1011	PINK1
405	GO_Biological_Process_2023	Positive Regulation Of Cell Adhesion Mediated By Integrin (GO:0033630)	1/17	0.0367632	0.0737044	0	0	28.9826	95.7369	P2RY12					405	GO_Biological_Process_2023	Regulation Of Inflammatory Response (GO:0050727)	1/240	0.124387	0.132966	0	0	8.2636	17.2243	APOE
406	GO_Biological_Process_2023	Positive Regulation Of Cell Cycle Phase Transition (GO:1901989)	1/17	0.0367632	0.0737044	0	0	28.9826	95.7369	PLCG2					406	GO_Biological_Process_2023	Regulation Of ERK1 And ERK2 Cascade (GO:0070372)	1/244	0.126336	0.134717	0	0	8.12593	16.811	APOE
407	GO_Biological_Process_2023	Positive Regulation Of Leukocyte Proliferation (GO:0070665)	1/17	0.0367632	0.0737044	0	0	28.9826	95.7369	CSF1R					407	GO_Biological_Process_2023	Cytokine-Mediated Signaling Pathway (GO:0019221)	1/257	0.13264	0.141093	0	0	7.7082	15.5715	APLP2
408	GO_Biological_Process_2023	Positive Regulation Of Macrophage Activation (GO:0043032)	1/17	0.0367632	0.0737044	0	0	28.9826	95.7369	TREM2					408	GO_Biological_Process_2023	Regulation Of Protein Phosphorylation (GO:0001932)	1/265	0.136499	0.144843	0	0	7.47159	14.8792	PINK1
409	GO_Biological_Process_2023	Leukocyte Tethering Or Rolling (GO:0050901)	1/17	0.0367632	0.0737044	0	0	28.9826	95.7369	CX3CR1					409	GO_Biological_Process_2023	Monoatomic Cation Transmembrane Transport (GO:0098655)	1/281	0.144171	0.15261	0	0	7.03893	13.6327	ATP2A2
410	GO_Biological_Process_2023	Megakaryocyte Differentiation (GO:0030219)	1/17	0.0367632	0.0737044	0	0	28.9826	95.7369	MAF					410	GO_Biological_Process_2023	Central Nervous System Development (GO:0007417)	1/283	0.145126	0.153247	0	0	6.9883	13.4885	APLP2
411	GO_Biological_Process_2023	Myeloid Cell Activation Involved In Immune Response (GO:0002275)	1/17	0.0367632	0.0737044	0	0	28.9826	95.7369	PLCG2					411	GO_Biological_Process_2023	Inorganic Cation Transmembrane Transport (GO:0098662)	1/284	0.145603	0.153377	0	0	6.96325	13.4173	ATP2A2
412	GO_Biological_Process_2023	Negative Regulation Of Calcium Ion Transport (GO:0051926)	1/17	0.0367632	0.0737044	0	0	28.9826	95.7369	CD33					412	GO_Biological_Process_2023	Positive Regulation Of MAPK Cascade (GO:0043410)	1/310	0.157918	0.165948	0	0	6.36893	11.755	APOE
413	GO_Biological_Process_2023	Negative Regulation Of Lipid Storage (GO:0010888)	1/18	0.0388841	0.0748745	0	0	27.2763	88.5709	TREM2					413	GO_Biological_Process_2023	Protein Transport (GO:0015031)	1/313	0.159329	0.167026	0	0	6.30673	11.5841	APOE
414	GO_Biological_Process_2023	Negative Regulation Of Monoatomic Ion Transport (GO:0043271)	1/18	0.0388841	0.0748745	0	0	27.2763	88.5709	CD33					414	GO_Biological_Process_2023	Organelle Assembly (GO:0070925)	1/322	0.163548	0.171035	0	0	6.1271	11.094	ATP2A2
415	GO_Biological_Process_2023	Neutrophil Activation (GO:0042119)	1/18	0.0388841	0.0748745	0	0	27.2763	88.5709	PRKCD					415	GO_Biological_Process_2023	Intracellular Protein Transport (GO:0006886)	1/325	0.16495	0.172087	0	0	6.06944	10.9378	APLP2
416	GO_Biological_Process_2023	Regulation Of Oxidative Stress-Induced Intrinsic Apoptotic Signaling Pathway (GO:1902175)	1/18	0.0388841	0.0748745	0	0	27.2763	88.5709	TREM2					416	GO_Biological_Process_2023	Protein Localization (GO:0008104)	1/351	0.177011	0.184228	0	0	5.61114	9.71593	ANK2
417	GO_Biological_Process_2023	Cell Junction Maintenance (GO:0034331)	1/18	0.0388841	0.0748745	0	0	27.2763	88.5709	CSF1R					417	GO_Biological_Process_2023	Positive Regulation Of Macromolecule Metabolic Process (GO:0010604)	1/364	0.182982	0.189533	0	0	5.40661	9.1824	ANK2
418	GO_Biological_Process_2023	Positive Regulation Of NLRP3 Inflammasome Complex Assembly (GO:1900227)	1/18	0.0388841	0.0748745	0	0	27.2763	88.5709	PLCG2					418	GO_Biological_Process_2023	Protein Modification By Small Protein Conjugation (GO:0032446)	1/364	0.182982	0.189533	0	0	5.40661	9.1824	PINK1
419	GO_Biological_Process_2023	Positive Regulation Of Cation Transmembrane Transport (GO:1904064)	1/18	0.0388841	0.0748745	0	0	27.2763	88.5709	CTSS					419	GO_Biological_Process_2023	Ubiquitin-Dependent Protein Catabolic Process (GO:0006511)	1/367	0.184355	0.1905	0	0	5.36148	9.06568	PINK1
420	GO_Biological_Process_2023	Response To Organophosphorus (GO:0046683)	1/18	0.0388841	0.0748745	0	0	27.2763	88.5709	TLR7					420	GO_Biological_Process_2023	Positive Regulation Of Protein Phosphorylation (GO:0001934)	1/377	0.188914	0.194748	0	0	5.21622	8.69264	PINK1
421	GO_Biological_Process_2023	Positive Regulation Of Establishment Of Protein Localization (GO:1904951)	1/18	0.0388841	0.0748745	0	0	27.2763	88.5709	TREM2					421	GO_Biological_Process_2023	Phosphorylation (GO:0016310)	1/429	0.212252	0.218288	0	0	4.57033	7.08392	PINK1
422	GO_Biological_Process_2023	Positive Regulation Of Neuroblast Proliferation (GO:0002052)	1/18	0.0388841	0.0748745	0	0	27.2763	88.5709	CX3CR1					422	GO_Biological_Process_2023	Nervous System Development (GO:0007399)	1/433	0.214022	0.219005	0	0	4.52708	6.9793	APLP2
423	GO_Biological_Process_2023	Positive Regulation Of Phosphoprotein Phosphatase Activity (GO:0032516)	1/18	0.0388841	0.0748745	0	0	27.2763	88.5709	CD33					423	GO_Biological_Process_2023	Protein Ubiquitination (GO:0016567)	1/434	0.214464	0.219005	0	0	4.5164	6.95351	PINK1
424	GO_Biological_Process_2023	Positive Regulation Of Response To Endoplasmic Reticulum Stress (GO:1905898)	1/18	0.0388841	0.0748745	0	0	27.2763	88.5709	FCGR2B					424	GO_Biological_Process_2023	Regulation Of Cell Migration (GO:0030334)	1/434	0.214464	0.219005	0	0	4.5164	6.95351	APLP2
425	GO_Biological_Process_2023	Lysosomal Lumen Acidification (GO:0007042)	1/18	0.0388841	0.0748745	0	0	27.2763	88.5709	GRN					425	GO_Biological_Process_2023	Positive Regulation Of Gene Expression (GO:0010628)	1/480	0.234546	0.238951	0	0	4.07307	5.90636	ANK2
426	GO_Biological_Process_2023	Maintenance Of Gastrointestinal Epithelium (GO:0030277)	1/18	0.0388841	0.0748745	0	0	27.2763	88.5709	IL10RA					426	GO_Biological_Process_2023	Protein Phosphorylation (GO:0006468)	1/500	0.243132	0.247117	0	0	3.90581	5.52341	PINK1
427	GO_Biological_Process_2023	Negative Regulation Of T Cell Receptor Signaling Pathway (GO:0050860)	1/18	0.0388841	0.0748745	0	0	27.2763	88.5709	LAPTM5					427	GO_Biological_Process_2023	Positive Regulation Of Intracellular Signal Transduction (GO:1902533)	1/525	0.25374	0.257297	0	0	3.71469	5.0945	PINK1
428	GO_Biological_Process_2023	Regulation Of Adaptive Immune Response (GO:0002819)	1/18	0.0388841	0.0748745	0	0	27.2763	88.5709	FCGR2B					428	GO_Biological_Process_2023	Negative Regulation Of Cellular Process (GO:0048523)	1/537	0.258784	0.2618	0	0	3.62929	4.90594	APLP2
429	GO_Biological_Process_2023	Negative Regulation Of Amyloid Precursor Protein Catabolic Process (GO:1902992)	1/18	0.0388841	0.0748745	0	0	27.2763	88.5709	BIN1					429	GO_Biological_Process_2023	Positive Regulation Of Nucleic Acid-Templated Transcription (GO:1903508)	1/557	0.267121	0.269606	0	0	3.49514	4.61377	APOE
430	GO_Biological_Process_2023	Positive Regulation Of Protein Kinase Activity (GO:0045860)	2/145	0.0404986	0.0766409	0	0	6.59774	21.1556	CSF1R;PRKCD					430	GO_Biological_Process_2023	Regulation Of Apoptotic Process (GO:0042981)	1/705	0.326218	0.328489	0	0	2.73935	3.06859	PINK1
431	GO_Biological_Process_2023	Negative Regulation Of Leukocyte Cell-Cell Adhesion (GO:1903038)	1/19	0.0410005	0.0766409	0	0	25.7597	82.2809	LAPTM5					431	GO_Biological_Process_2023	Protein Modification Process (GO:0036211)	1/711	0.32852	0.330041	0	0	2.71535	3.02262	PINK1
432	GO_Biological_Process_2023	Regulation Of Granulocyte Chemotaxis (GO:0071622)	1/19	0.0410005	0.0766409	0	0	25.7597	82.2809	CSF1R					432	GO_Biological_Process_2023	Positive Regulation Of DNA-templated Transcription (GO:0045893)	1/1243	0.506385	0.507554	0	0	1.50942	1.0271	APOE
433	GO_Biological_Process_2023	Regulation Of Protein-Containing Complex Disassembly (GO:0043244)	1/19	0.0410005	0.0766409	0	0	25.7597	82.2809	IGF1R					433	GO_Biological_Process_2023	Regulation Of DNA-templated Transcription (GO:0006355)	1/1922	0.670998	0.670998	0	0	0.940552	0.37527	APOE
434	GO_Biological_Process_2023	Regulation Of Smooth Muscle Cell Migration (GO:0014910)	1/19	0.0410005	0.0766409	0	0	25.7597	82.2809	LRP1
435	GO_Biological_Process_2023	Cellular Response To Lectin (GO:1990858)	1/19	0.0410005	0.0766409	0	0	25.7597	82.2809	PLCG2
436	GO_Biological_Process_2023	Stimulatory C-type Lectin Receptor Signaling Pathway (GO:0002223)	1/19	0.0410005	0.0766409	0	0	25.7597	82.2809	PLCG2
437	GO_Biological_Process_2023	Ganglioside Metabolic Process (GO:0001573)	1/19	0.0410005	0.0766409	0	0	25.7597	82.2809	HEXB
438	GO_Biological_Process_2023	Leukocyte Adhesion To Vascular Endothelial Cell (GO:0061756)	1/19	0.0410005	0.0766409	0	0	25.7597	82.2809	CX3CR1
439	GO_Biological_Process_2023	Regulation Of B Cell Differentiation (GO:0045577)	1/19	0.0410005	0.0766409	0	0	25.7597	82.2809	INPP5D
440	GO_Biological_Process_2023	Negative Regulation Of Calcium Ion Transmembrane Transport (GO:1903170)	1/19	0.0410005	0.0766409	0	0	25.7597	82.2809	BIN1
441	GO_Biological_Process_2023	Negative Regulation Of Response To External Stimulus (GO:0032102)	2/146	0.0410047	0.0766409	0	0	6.55159	20.9262	IL10RA;PRKCD
442	GO_Biological_Process_2023	Positive Regulation Of Cellular Catabolic Process (GO:0031331)	2/146	0.0410047	0.0766409	0	0	6.55159	20.9262	PRKCD;LAPTM5
443	GO_Biological_Process_2023	Negative Regulation Of Protein Phosphorylation (GO:0001933)	2/149	0.0425377	0.0788012	0	0	6.41691	20.2605	LRP1;PRKCD
444	GO_Biological_Process_2023	Negative Regulation Of Microtubule Depolymerization (GO:0007026)	1/20	0.0431123	0.0788012	0	0	24.4027	76.7208	NAV3
445	GO_Biological_Process_2023	Regulation Of Macrophage Chemotaxis (GO:0010758)	1/20	0.0431123	0.0788012	0	0	24.4027	76.7208	CSF1R
446	GO_Biological_Process_2023	Cell Projection Organization (GO:0030030)	1/20	0.0431123	0.0788012	0	0	24.4027	76.7208	P2RY12
447	GO_Biological_Process_2023	Response To ATP (GO:0033198)	1/20	0.0431123	0.0788012	0	0	24.4027	76.7208	P2RY12
448	GO_Biological_Process_2023	Endoplasmic Reticulum Calcium Ion Homeostasis (GO:0032469)	1/20	0.0431123	0.0788012	0	0	24.4027	76.7208	PACS2
449	GO_Biological_Process_2023	Positive Regulation Of Lipid Catabolic Process (GO:0050996)	1/20	0.0431123	0.0788012	0	0	24.4027	76.7208	PRKCD
450	GO_Biological_Process_2023	Positive Regulation Of Vascular Associated Smooth Muscle Cell Proliferation (GO:1904707)	1/20	0.0431123	0.0788012	0	0	24.4027	76.7208	P2RY6
451	GO_Biological_Process_2023	Lipopolysaccharide-Mediated Signaling Pathway (GO:0031663)	1/20	0.0431123	0.0788012	0	0	24.4027	76.7208	PLCG2
452	GO_Biological_Process_2023	Negative Regulation Of Cytokine Production Involved In Inflammatory Response (GO:1900016)	1/20	0.0431123	0.0788012	0	0	24.4027	76.7208	TREM2
453	GO_Biological_Process_2023	Cellular Response To Organic Cyclic Compound (GO:0071407)	2/152	0.044092	0.0802377	0	0	6.28762	19.6267	P2RY12;P2RY6
454	GO_Biological_Process_2023	Positive Regulation Of NF-kappaB Transcription Factor Activity (GO:0051092)	2/152	0.044092	0.0802377	0	0	6.28762	19.6267	CX3CR1;PLCG2
455	GO_Biological_Process_2023	Positive Regulation Of Interferon-Alpha Production (GO:0032727)	1/21	0.0452195	0.0817506	0	0	23.1814	71.7749	TLR7
456	GO_Biological_Process_2023	Positive Regulation Of Vacuole Organization (GO:0044090)	1/21	0.0452195	0.0817506	0	0	23.1814	71.7749	GRN
457	GO_Biological_Process_2023	Macrophage Differentiation (GO:0030225)	1/21	0.0452195	0.0817506	0	0	23.1814	71.7749	CSF1R
458	GO_Biological_Process_2023	Fc-epsilon Receptor Signaling Pathway (GO:0038095)	1/22	0.0473222	0.0848113	0	0	22.0764	67.3502	PLCG2
459	GO_Biological_Process_2023	Regulation Of Mononuclear Cell Migration (GO:0071675)	1/22	0.0473222	0.0848113	0	0	22.0764	67.3502	CSF1R
460	GO_Biological_Process_2023	Cellular Response To Low-Density Lipoprotein Particle Stimulus (GO:0071404)	1/22	0.0473222	0.0848113	0	0	22.0764	67.3502	TREM2
461	GO_Biological_Process_2023	Negative Regulation Of Cell Communication (GO:0010648)	1/22	0.0473222	0.0848113	0	0	22.0764	67.3502	INPP5D
462	GO_Biological_Process_2023	Regulation Of Cholesterol Transport (GO:0032374)	1/23	0.0494204	0.0870688	0	0	21.0719	63.3714	LRP1
463	GO_Biological_Process_2023	Regulation Of Extracellular Matrix Organization (GO:1903053)	1/23	0.0494204	0.0870688	0	0	21.0719	63.3714	LRP1
464	GO_Biological_Process_2023	Negative Regulation Of Protein Depolymerization (GO:1901880)	1/23	0.0494204	0.0870688	0	0	21.0719	63.3714	NAV3
465	GO_Biological_Process_2023	Regulation Of Myotube Differentiation (GO:0010830)	1/23	0.0494204	0.0870688	0	0	21.0719	63.3714	TMEM119
466	GO_Biological_Process_2023	Cell-Cell Signaling By Wnt (GO:0198738)	1/23	0.0494204	0.0870688	0	0	21.0719	63.3714	PLCG2
467	GO_Biological_Process_2023	Regulation Of Toll-Like Receptor 4 Signaling Pathway (GO:0034143)	1/23	0.0494204	0.0870688	0	0	21.0719	63.3714	TREM2
468	GO_Biological_Process_2023	Positive Regulation Of Protein Targeting To Membrane (GO:0090314)	1/23	0.0494204	0.0870688	0	0	21.0719	63.3714	ITGAM
469	GO_Biological_Process_2023	Protein Autophosphorylation (GO:0046777)	2/162	0.0494231	0.0870688	0	0	5.89167	17.7182	CSF1R;IGF1R
470	GO_Biological_Process_2023	Negative Regulation Of Cell Migration (GO:0030336)	2/163	0.0499686	0.0878429	0	0	5.85478	17.543	NAV3;LRP1
471	GO_Biological_Process_2023	Negative Regulation Of Programmed Cell Death (GO:0043069)	3/381	0.0511699	0.0894207	0	0	3.78978	11.2655	LAPTM5;TREM2;IGF1R
472	GO_Biological_Process_2023	Regulation Of Cytokine Production Involved In Immune Response (GO:0002718)	1/24	0.0515141	0.0894207	0	0	20.1547	59.7768	LAPTM5
473	GO_Biological_Process_2023	Regulation Of Endoplasmic Reticulum Stress-Induced Intrinsic Apoptotic Signaling Pathway (GO:1902235)	1/24	0.0515141	0.0894207	0	0	20.1547	59.7768	FCGR2B
474	GO_Biological_Process_2023	Regulation Of Microtubule Depolymerization (GO:0031114)	1/24	0.0515141	0.0894207	0	0	20.1547	59.7768	NAV3
475	GO_Biological_Process_2023	Regulation Of Neuroblast Proliferation (GO:1902692)	1/24	0.0515141	0.0894207	0	0	20.1547	59.7768	CX3CR1
476	GO_Biological_Process_2023	Regulation Of Ruffle Assembly (GO:1900027)	1/24	0.0515141	0.0894207	0	0	20.1547	59.7768	P2RY12
477	GO_Biological_Process_2023	Regulation Of Lysosomal Lumen pH (GO:0035751)	1/25	0.0536033	0.0915124	0	0	19.314	56.5154	GRN
478	GO_Biological_Process_2023	Regulation Of Platelet Aggregation (GO:0090330)	1/25	0.0536033	0.0915124	0	0	19.314	56.5154	PRKCD
479	GO_Biological_Process_2023	Regulation Of Postsynapse Organization (GO:0099175)	1/25	0.0536033	0.0915124	0	0	19.314	56.5154	FCGR2B
480	GO_Biological_Process_2023	Cellular Response To Hexose Stimulus (GO:0071331)	1/25	0.0536033	0.0915124	0	0	19.314	56.5154	IGF1R
481	GO_Biological_Process_2023	Positive Regulation Of Interleukin-2 Production (GO:0032743)	1/25	0.0536033	0.0915124	0	0	19.314	56.5154	PLCG2
482	GO_Biological_Process_2023	Lamellipodium Assembly (GO:0030032)	1/25	0.0536033	0.0915124	0	0	19.314	56.5154	P2RY12
483	GO_Biological_Process_2023	Regulation Of Actin Cytoskeleton Reorganization (GO:2000249)	1/25	0.0536033	0.0915124	0	0	19.314	56.5154	CSF1R
484	GO_Biological_Process_2023	Regulation Of Cell Size (GO:0008361)	1/25	0.0536033	0.0915124	0	0	19.314	56.5154	ARHGAP5
485	GO_Biological_Process_2023	Negative Regulation Of Insulin Receptor Signaling Pathway (GO:0046627)	1/26	0.055688	0.0937187	0	0	18.5405	53.5447	PRKCD
486	GO_Biological_Process_2023	Fc Receptor Signaling Pathway (GO:0038093)	1/26	0.055688	0.0937187	0	0	18.5405	53.5447	PLCG2
487	GO_Biological_Process_2023	Regulation Of Interferon-Alpha Production (GO:0032647)	1/26	0.055688	0.0937187	0	0	18.5405	53.5447	TLR7
488	GO_Biological_Process_2023	Regulation Of Reactive Oxygen Species Biosynthetic Process (GO:1903426)	1/26	0.055688	0.0937187	0	0	18.5405	53.5447	PLCG2
489	GO_Biological_Process_2023	Positive Regulation Of Microtubule Polymerization Or Depolymerization (GO:0031112)	1/26	0.055688	0.0937187	0	0	18.5405	53.5447	NAV3
490	GO_Biological_Process_2023	Positive Regulation Of Phosphatidylinositol 3-Kinase Activity (GO:0043552)	1/26	0.055688	0.0937187	0	0	18.5405	53.5447	P2RY12
491	GO_Biological_Process_2023	Protein Targeting To Lysosome (GO:0006622)	1/26	0.055688	0.0937187	0	0	18.5405	53.5447	LAPTM5
492	GO_Biological_Process_2023	Regulation Of Immunoglobulin Production (GO:0002637)	1/27	0.0577681	0.0958557	0	0	17.8265	50.829	FCGR2B
493	GO_Biological_Process_2023	Amino Acid Import Across Plasma Membrane (GO:0089718)	1/27	0.0577681	0.0958557	0	0	17.8265	50.829	SLC6A6
494	GO_Biological_Process_2023	Regulation Of Peptidase Activity (GO:0052547)	1/27	0.0577681	0.0958557	0	0	17.8265	50.829	CTSS
495	GO_Biological_Process_2023	Positive Regulation Of Calcium Ion Transmembrane Transporter Activity (GO:1901021)	1/27	0.0577681	0.0958557	0	0	17.8265	50.829	P2RY6
496	GO_Biological_Process_2023	Positive Regulation Of Response To Wounding (GO:1903036)	1/27	0.0577681	0.0958557	0	0	17.8265	50.829	GRN
497	GO_Biological_Process_2023	Regulation Of SMAD Protein Signal Transduction (GO:0060390)	1/27	0.0577681	0.0958557	0	0	17.8265	50.829	LRP1
498	GO_Biological_Process_2023	Negative Regulation Of Cellular Response To Insulin Stimulus (GO:1900077)	1/27	0.0577681	0.0958557	0	0	17.8265	50.829	PRKCD
499	GO_Biological_Process_2023	Negative Regulation Of Signaling (GO:0023057)	1/28	0.0598438	0.0977331	0	0	17.1654	48.338	INPP5D
500	GO_Biological_Process_2023	Negative Regulation Of Type II Interferon Production (GO:0032689)	1/28	0.0598438	0.0977331	0	0	17.1654	48.338	LAPTM5
501	GO_Biological_Process_2023	Regulation Of Protein Targeting To Membrane (GO:0090313)	1/28	0.0598438	0.0977331	0	0	17.1654	48.338	ITGAM
502	GO_Biological_Process_2023	Diterpenoid Metabolic Process (GO:0016101)	1/28	0.0598438	0.0977331	0	0	17.1654	48.338	LRP1
503	GO_Biological_Process_2023	Glycosaminoglycan Metabolic Process (GO:0030203)	1/28	0.0598438	0.0977331	0	0	17.1654	48.338	HEXB
504	GO_Biological_Process_2023	Hematopoietic Progenitor Cell Differentiation (GO:0002244)	1/28	0.0598438	0.0977331	0	0	17.1654	48.338	PLD4
505	GO_Biological_Process_2023	Positive Regulation Of Protein Import Into Nucleus (GO:0042307)	1/28	0.0598438	0.0977331	0	0	17.1654	48.338	PRKCD
506	GO_Biological_Process_2023	Pyroptosis (GO:0070269)	1/28	0.0598438	0.0977331	0	0	17.1654	48.338	TREM2
507	GO_Biological_Process_2023	Negative Regulation Of Plasma Membrane Bounded Cell Projection Assembly (GO:0120033)	1/29	0.0619151	0.0999331	0	0	16.5515	46.0461	PRKCD
508	GO_Biological_Process_2023	Positive Regulation Of Dephosphorylation (GO:0035306)	1/29	0.0619151	0.0999331	0	0	16.5515	46.0461	PRKCD
509	GO_Biological_Process_2023	Positive Regulation Of Microtubule Polymerization (GO:0031116)	1/29	0.0619151	0.0999331	0	0	16.5515	46.0461	NAV3
510	GO_Biological_Process_2023	Positive Regulation Of Neural Precursor Cell Proliferation (GO:2000179)	1/29	0.0619151	0.0999331	0	0	16.5515	46.0461	CX3CR1
511	GO_Biological_Process_2023	Vacuolar Acidification (GO:0007035)	1/29	0.0619151	0.0999331	0	0	16.5515	46.0461	GRN
512	GO_Biological_Process_2023	Integrated Stress Response Signaling (GO:0140467)	1/29	0.0619151	0.0999331	0	0	16.5515	46.0461	MAF
513	GO_Biological_Process_2023	Negative Regulation Of Myeloid Leukocyte Differentiation (GO:0002762)	1/30	0.0639819	0.101683	0	0	15.98	43.9314	C1QC
514	GO_Biological_Process_2023	Negative Regulation Of Peptidyl-Tyrosine Phosphorylation (GO:0050732)	1/30	0.0639819	0.101683	0	0	15.98	43.9314	PRKCD
515	GO_Biological_Process_2023	Artery Morphogenesis (GO:0048844)	1/30	0.0639819	0.101683	0	0	15.98	43.9314	LRP1
516	GO_Biological_Process_2023	Positive Regulation Of Interleukin-10 Production (GO:0032733)	1/30	0.0639819	0.101683	0	0	15.98	43.9314	PLCG2
517	GO_Biological_Process_2023	Positive Regulation Of Lipid Kinase Activity (GO:0090218)	1/30	0.0639819	0.101683	0	0	15.98	43.9314	P2RY12
518	GO_Biological_Process_2023	Immunoglobulin Mediated Immune Response (GO:0016064)	1/30	0.0639819	0.101683	0	0	15.98	43.9314	FCGR2B
519	GO_Biological_Process_2023	Innate Immune Response Activating Cell Surface Receptor Signaling Pathway (GO:0002220)	1/30	0.0639819	0.101683	0	0	15.98	43.9314	PLCG2
520	GO_Biological_Process_2023	Lamellipodium Organization (GO:0097581)	1/30	0.0639819	0.101683	0	0	15.98	43.9314	P2RY12
521	GO_Biological_Process_2023	Negative Regulation Of Microtubule Polymerization Or Depolymerization (GO:0031111)	1/31	0.0660442	0.10436	0	0	15.4465	41.9748	NAV3
522	GO_Biological_Process_2023	Regulation Of Macrophage Activation (GO:0043030)	1/31	0.0660442	0.10436	0	0	15.4465	41.9748	FCGR2B
523	GO_Biological_Process_2023	Endodermal Cell Differentiation (GO:0035987)	1/31	0.0660442	0.10436	0	0	15.4465	41.9748	ITGB5
524	GO_Biological_Process_2023	Regulation Of Signal Transduction (GO:0009966)	2/193	0.0673073	0.105951	0	0	4.9277	13.2973	INPP5D;TREM2
525	GO_Biological_Process_2023	Regulation Of Cell Differentiation (GO:0045595)	2/193	0.0673073	0.105951	0	0	4.9277	13.2973	SLC6A6;BIN1
526	GO_Biological_Process_2023	Phosphatidylinositol 3-Kinase Signaling (GO:0014065)	1/32	0.0681021	0.106796	0	0	14.9475	40.1601	IGF1R
527	GO_Biological_Process_2023	Muscle Cell Development (GO:0055001)	1/32	0.0681021	0.106796	0	0	14.9475	40.1601	BIN1
528	GO_Biological_Process_2023	Negative Regulation Of Endocytosis (GO:0045806)	1/33	0.0701555	0.108375	0	0	14.4797	38.473	FCGR2B
529	GO_Biological_Process_2023	Regulation Of Potassium Ion Transmembrane Transport (GO:1901379)	1/33	0.0701555	0.108375	0	0	14.4797	38.473	BIN1
530	GO_Biological_Process_2023	Epithelial Tube Morphogenesis (GO:0060562)	1/33	0.0701555	0.108375	0	0	14.4797	38.473	CSF1R
531	GO_Biological_Process_2023	Positive Regulation Of Ion Transmembrane Transporter Activity (GO:0032414)	1/33	0.0701555	0.108375	0	0	14.4797	38.473	CTSS
532	GO_Biological_Process_2023	Positive Regulation Of Protein Dephosphorylation (GO:0035307)	1/33	0.0701555	0.108375	0	0	14.4797	38.473	PRKCD
533	GO_Biological_Process_2023	Positive Regulation Of Release Of Sequestered Calcium Ion Into Cytosol (GO:0051281)	1/33	0.0701555	0.108375	0	0	14.4797	38.473	P2RY6
534	GO_Biological_Process_2023	Regulation Of Amyloid-Beta Formation (GO:1902003)	1/33	0.0701555	0.108375	0	0	14.4797	38.473	BIN1
535	GO_Biological_Process_2023	Regulation Of Cell Adhesion Mediated By Integrin (GO:0033628)	1/33	0.0701555	0.108375	0	0	14.4797	38.473	P2RY12
536	GO_Biological_Process_2023	Regulation Of Phosphatidylinositol 3-Kinase Activity (GO:0043551)	1/34	0.0722046	0.1099	0	0	14.0402	36.9011	P2RY12
537	GO_Biological_Process_2023	Cellular Response To Glucose Stimulus (GO:0071333)	1/34	0.0722046	0.1099	0	0	14.0402	36.9011	IGF1R
538	GO_Biological_Process_2023	Cellular Response To Hydrogen Peroxide (GO:0070301)	1/34	0.0722046	0.1099	0	0	14.0402	36.9011	PRKCD
539	GO_Biological_Process_2023	Semaphorin-Plexin Signaling Pathway (GO:0071526)	1/34	0.0722046	0.1099	0	0	14.0402	36.9011	PLXNA4
540	GO_Biological_Process_2023	Positive Regulation Of Organelle Organization (GO:0010638)	1/34	0.0722046	0.1099	0	0	14.0402	36.9011	TREM2
541	GO_Biological_Process_2023	Protein Targeting To Vacuole (GO:0006623)	1/34	0.0722046	0.1099	0	0	14.0402	36.9011	LAPTM5
542	GO_Biological_Process_2023	Regulation Of T Cell Receptor Signaling Pathway (GO:0050856)	1/34	0.0722046	0.1099	0	0	14.0402	36.9011	LAPTM5
543	GO_Biological_Process_2023	Regulation Of calcineurin-NFAT Signaling Cascade (GO:0070884)	1/34	0.0722046	0.1099	0	0	14.0402	36.9011	PLCG2
544	GO_Biological_Process_2023	Neutral Amino Acid Transport (GO:0015804)	1/35	0.0742492	0.112187	0	0	13.6265	35.4335	SLC6A6
545	GO_Biological_Process_2023	Platelet Aggregation (GO:0070527)	1/35	0.0742492	0.112187	0	0	13.6265	35.4335	P2RY12
546	GO_Biological_Process_2023	Positive Regulation Of Cell Development (GO:0010720)	1/35	0.0742492	0.112187	0	0	13.6265	35.4335	CX3CR1
547	GO_Biological_Process_2023	Endoderm Formation (GO:0001706)	1/35	0.0742492	0.112187	0	0	13.6265	35.4335	ITGB5
548	GO_Biological_Process_2023	Negative Regulation Of Sequestering Of Calcium Ion (GO:0051283)	1/36	0.0762894	0.114434	0	0	13.2365	34.0606	PLCG2
549	GO_Biological_Process_2023	Regulation Of Trans-Synaptic Signaling (GO:0099177)	1/36	0.0762894	0.114434	0	0	13.2365	34.0606	CX3CR1
550	GO_Biological_Process_2023	Positive Regulation Of Interferon-Beta Production (GO:0032728)	1/36	0.0762894	0.114434	0	0	13.2365	34.0606	TLR7
551	GO_Biological_Process_2023	Lytic Vacuole Organization (GO:0080171)	1/36	0.0762894	0.114434	0	0	13.2365	34.0606	GRN
552	GO_Biological_Process_2023	Protein Stabilization (GO:0050821)	2/208	0.0766254	0.11473	0	0	4.56542	11.7278	GRN;PRKCD
553	GO_Biological_Process_2023	Negative Regulation Of Stress-Activated MAPK Cascade (GO:0032873)	1/37	0.0783252	0.116225	0	0	12.8682	32.7739	TREM2
554	GO_Biological_Process_2023	Regulation Of p38MAPK Cascade (GO:1900744)	1/37	0.0783252	0.116225	0	0	12.8682	32.7739	TREM2
555	GO_Biological_Process_2023	Regulation Of Vascular Associated Smooth Muscle Cell Proliferation (GO:1904705)	1/37	0.0783252	0.116225	0	0	12.8682	32.7739	P2RY6
556	GO_Biological_Process_2023	Positive Regulation Of Receptor Signaling Pathway Via JAK-STAT (GO:0046427)	1/37	0.0783252	0.116225	0	0	12.8682	32.7739	IL10RA
557	GO_Biological_Process_2023	Positive Regulation Of Receptor Signaling Pathway Via STAT (GO:1904894)	1/37	0.0783252	0.116225	0	0	12.8682	32.7739	IL10RA
558	GO_Biological_Process_2023	Regulation Of Protein Import Into Nucleus (GO:0042306)	1/38	0.0803567	0.11818	0	0	12.5198	31.5659	PRKCD
559	GO_Biological_Process_2023	Positive Regulation Of Axonogenesis (GO:0050772)	1/38	0.0803567	0.11818	0	0	12.5198	31.5659	PLXNA4
560	GO_Biological_Process_2023	Positive Regulation Of Bone Mineralization (GO:0030501)	1/38	0.0803567	0.11818	0	0	12.5198	31.5659	TMEM119
561	GO_Biological_Process_2023	Positive Regulation Of Production Of Molecular Mediator Of Immune Response (GO:0002702)	1/38	0.0803567	0.11818	0	0	12.5198	31.5659	LAPTM5
562	GO_Biological_Process_2023	Positive Regulation Of Protein Tyrosine Kinase Activity (GO:0061098)	1/38	0.0803567	0.11818	0	0	12.5198	31.5659	CSF1R
563	GO_Biological_Process_2023	Negative Regulation Of Lymphocyte Proliferation (GO:0050672)	1/39	0.0823837	0.120095	0	0	12.1897	30.43	FCGR2B
564	GO_Biological_Process_2023	Regulation Of Nitric Oxide Biosynthetic Process (GO:0045428)	1/39	0.0823837	0.120095	0	0	12.1897	30.43	CX3CR1
565	GO_Biological_Process_2023	Regulation Of Protein Tyrosine Kinase Activity (GO:0061097)	1/39	0.0823837	0.120095	0	0	12.1897	30.43	CSF1R
566	GO_Biological_Process_2023	Release Of Sequestered Calcium Ion Into Cytosol (GO:0051209)	1/39	0.0823837	0.120095	0	0	12.1897	30.43	PLCG2
567	GO_Biological_Process_2023	Positive Regulation Of Lymphocyte Differentiation (GO:0045621)	1/39	0.0823837	0.120095	0	0	12.1897	30.43	INPP5D
568	GO_Biological_Process_2023	Regulation Of Microtubule Polymerization (GO:0031113)	1/40	0.0844064	0.122183	0	0	11.8766	29.3602	NAV3
569	GO_Biological_Process_2023	Regulation Of Protein Dephosphorylation (GO:0035304)	1/40	0.0844064	0.122183	0	0	11.8766	29.3602	PRKCD
570	GO_Biological_Process_2023	Positive Regulation Of Cell Cycle G1/S Phase Transition (GO:1902808)	1/40	0.0844064	0.122183	0	0	11.8766	29.3602	PLCG2
571	GO_Biological_Process_2023	Retinoid Metabolic Process (GO:0001523)	1/40	0.0844064	0.122183	0	0	11.8766	29.3602	LRP1
572	GO_Biological_Process_2023	Regulation Of Heart Rate By Cardiac Conduction (GO:0086091)	1/41	0.0864248	0.123592	0	0	11.5791	28.3511	BIN1
573	GO_Biological_Process_2023	Positive Regulation Of Actin Filament Polymerization (GO:0030838)	1/41	0.0864248	0.123592	0	0	11.5791	28.3511	BIN1
574	GO_Biological_Process_2023	Positive Regulation Of Ossification (GO:0045778)	1/41	0.0864248	0.123592	0	0	11.5791	28.3511	TMEM119
575	GO_Biological_Process_2023	Visual System Development (GO:0150063)	1/41	0.0864248	0.123592	0	0	11.5791	28.3511	ITGAM
576	GO_Biological_Process_2023	Positive Regulation Of Response To Biotic Stimulus (GO:0002833)	1/41	0.0864248	0.123592	0	0	11.5791	28.3511	GRN
577	GO_Biological_Process_2023	Protein Localization To Lysosome (GO:0061462)	1/41	0.0864248	0.123592	0	0	11.5791	28.3511	LAPTM5
578	GO_Biological_Process_2023	Regulation Of Amide Metabolic Process (GO:0034248)	1/41	0.0864248	0.123592	0	0	11.5791	28.3511	PRKCD
579	GO_Biological_Process_2023	Positive Regulation Of Gene Expression (GO:0010628)	3/480	0.0884316	0.125175	0	0	2.98803	7.24756	TMEM119;PLCG2;TREM2
580	GO_Biological_Process_2023	Amino Acid Transmembrane Transport (GO:0003333)	1/42	0.0884388	0.125175	0	0	11.2961	27.398	SLC6A6
581	GO_Biological_Process_2023	Regulation Of Ubiquitin-Dependent Protein Catabolic Process (GO:2000058)	1/42	0.0884388	0.125175	0	0	11.2961	27.398	LAPTM5
582	GO_Biological_Process_2023	Modulation By Host Of Symbiont Process (GO:0051851)	1/42	0.0884388	0.125175	0	0	11.2961	27.398	CX3CR1
583	GO_Biological_Process_2023	Negative Regulation Of I-kappaB kinase/NF-kappaB Signaling (GO:0043124)	1/42	0.0884388	0.125175	0	0	11.2961	27.398	TREM2
584	GO_Biological_Process_2023	Regulation Of Axonogenesis (GO:0050770)	1/42	0.0884388	0.125175	0	0	11.2961	27.398	PLXNA4
585	GO_Biological_Process_2023	Regulation Of Filopodium Assembly (GO:0051489)	1/43	0.0904484	0.126934	0	0	11.0266	26.4966	PRKCD
586	GO_Biological_Process_2023	Positive Regulation Of Biomineral Tissue Development (GO:0070169)	1/43	0.0904484	0.126934	0	0	11.0266	26.4966	TMEM119
587	GO_Biological_Process_2023	Intracellular Glucose Homeostasis (GO:0001678)	1/43	0.0904484	0.126934	0	0	11.0266	26.4966	IGF1R
588	GO_Biological_Process_2023	Lysosome Organization (GO:0007040)	1/43	0.0904484	0.126934	0	0	11.0266	26.4966	GRN
589	GO_Biological_Process_2023	Regulation Of Cellular Component Size (GO:0032535)	1/43	0.0904484	0.126934	0	0	11.0266	26.4966	ARHGAP5
590	GO_Biological_Process_2023	Regulation Of I-kappaB kinase/NF-kappaB Signaling (GO:0043122)	2/232	0.0923208	0.127799	0	0	4.08406	9.73021	PLCG2;TREM2
591	GO_Biological_Process_2023	Regulation Of Insulin Receptor Signaling Pathway (GO:0046626)	1/44	0.0924537	0.127799	0	0	10.7696	25.6429	PRKCD
592	GO_Biological_Process_2023	Nucleus Organization (GO:0006997)	1/44	0.0924537	0.127799	0	0	10.7696	25.6429	BIN1
593	GO_Biological_Process_2023	Positive Regulation Of Biosynthetic Process (GO:0009891)	1/44	0.0924537	0.127799	0	0	10.7696	25.6429	PLCG2
594	GO_Biological_Process_2023	Positive Regulation Of Cytokine-Mediated Signaling Pathway (GO:0001961)	1/44	0.0924537	0.127799	0	0	10.7696	25.6429	LAPTM5
595	GO_Biological_Process_2023	Extracellular Matrix Disassembly (GO:0022617)	1/44	0.0924537	0.127799	0	0	10.7696	25.6429	CTSS
596	GO_Biological_Process_2023	Positive Regulation Of Nucleocytoplasmic Transport (GO:0046824)	1/44	0.0924537	0.127799	0	0	10.7696	25.6429	PRKCD
597	GO_Biological_Process_2023	Positive Regulation Of Osteoblast Differentiation (GO:0045669)	1/44	0.0924537	0.127799	0	0	10.7696	25.6429	TMEM119
598	GO_Biological_Process_2023	Regulation Of B Cell Proliferation (GO:0030888)	1/44	0.0924537	0.127799	0	0	10.7696	25.6429	FCGR2B
599	GO_Biological_Process_2023	Positive Regulation Of Developmental Process (GO:0051094)	2/233	0.0929941	0.128332	0	0	4.06617	9.65805	SLC6A6;TMEM119
600	GO_Biological_Process_2023	I-kappaB kinase/NF-kappaB Signaling (GO:0007249)	1/45	0.0944547	0.130131	0	0	10.5243	24.8335	TLR7
601	GO_Biological_Process_2023	Inflammatory Response (GO:0006954)	2/236	0.0950228	0.130696	0	0	4.01343	9.44616	CSF1R;FCGR2B
602	GO_Biological_Process_2023	B Cell Receptor Signaling Pathway (GO:0050853)	1/46	0.0964514	0.130707	0	0	10.2899	24.0652	PLCG2
603	GO_Biological_Process_2023	Regulation Of mRNA Catabolic Process (GO:0061013)	1/46	0.0964514	0.130707	0	0	10.2899	24.0652	PRKCD
604	GO_Biological_Process_2023	Amino Acid Transport (GO:0006865)	1/46	0.0964514	0.130707	0	0	10.2899	24.0652	SLC6A6
605	GO_Biological_Process_2023	Regulation Of Nervous System Development (GO:0051960)	1/46	0.0964514	0.130707	0	0	10.2899	24.0652	CX3CR1
606	GO_Biological_Process_2023	Cardiac Conduction (GO:0061337)	1/46	0.0964514	0.130707	0	0	10.2899	24.0652	BIN1
607	GO_Biological_Process_2023	Cellular Component Disassembly (GO:0022411)	1/46	0.0964514	0.130707	0	0	10.2899	24.0652	CTSS
608	GO_Biological_Process_2023	Response To Glucose (GO:0009749)	1/46	0.0964514	0.130707	0	0	10.2899	24.0652	IGF1R
609	GO_Biological_Process_2023	Response To Hydrogen Peroxide (GO:0042542)	1/46	0.0964514	0.130707	0	0	10.2899	24.0652	PRKCD
610	GO_Biological_Process_2023	Homotypic Cell-Cell Adhesion (GO:0034109)	1/46	0.0964514	0.130707	0	0	10.2899	24.0652	P2RY12
611	GO_Biological_Process_2023	Regulation Of Autophagy (GO:0010506)	2/241	0.0984327	0.132324	0	0	3.92847	9.1077	IL10RA;TREM2
612	GO_Biological_Process_2023	Negative Regulation Of Tumor Necrosis Factor Production (GO:0032720)	1/47	0.0984438	0.132324	0	0	10.0657	23.3351	CD33
613	GO_Biological_Process_2023	Positive Regulation Of TOR Signaling (GO:0032008)	1/47	0.0984438	0.132324	0	0	10.0657	23.3351	TREM2
614	GO_Biological_Process_2023	Insulin Receptor Signaling Pathway (GO:0008286)	1/47	0.0984438	0.132324	0	0	10.0657	23.3351	IGF1R
615	GO_Biological_Process_2023	Positive Regulation Of Smooth Muscle Cell Proliferation (GO:0048661)	1/47	0.0984438	0.132324	0	0	10.0657	23.3351	P2RY6
616	GO_Biological_Process_2023	Cellular Defense Response (GO:0006968)	1/48	0.100432	0.134125	0	0	9.85106	22.6405	CX3CR1
617	GO_Biological_Process_2023	Cellular Response To Mechanical Stimulus (GO:0071260)	1/48	0.100432	0.134125	0	0	9.85106	22.6405	TLR7
618	GO_Biological_Process_2023	Regulation Of Tumor Necrosis Factor-Mediated Signaling Pathway (GO:0010803)	1/48	0.100432	0.134125	0	0	9.85106	22.6405	LAPTM5
619	GO_Biological_Process_2023	Post-Translational Protein Modification (GO:0043687)	1/48	0.100432	0.134125	0	0	9.85106	22.6405	PRKCD
620	GO_Biological_Process_2023	Positive Regulation Of Programmed Cell Death (GO:0043068)	2/245	0.101186	0.134914	0	0	3.86302	8.8494	BIN1;LAPTM5
621	GO_Biological_Process_2023	Positive Regulation Of DNA-binding Transcription Factor Activity (GO:0051091)	2/246	0.101877	0.135618	0	0	3.84699	8.78648	CX3CR1;PLCG2
622	GO_Biological_Process_2023	Negative Regulation Of Tumor Necrosis Factor Superfamily Cytokine Production (GO:1903556)	1/49	0.102416	0.135898	0	0	9.64535	21.979	CD33
623	GO_Biological_Process_2023	Positive Regulation Of Nervous System Development (GO:0051962)	1/49	0.102416	0.135898	0	0	9.64535	21.979	CX3CR1
624	GO_Biological_Process_2023	Regulation Of Epithelial Cell Migration (GO:0010632)	1/50	0.104395	0.137423	0	0	9.44803	21.3485	PLCG2
625	GO_Biological_Process_2023	Regulation Of Interferon-Beta Production (GO:0032648)	1/50	0.104395	0.137423	0	0	9.44803	21.3485	TLR7
626	GO_Biological_Process_2023	Regulation Of Mitochondrion Organization (GO:0010821)	1/50	0.104395	0.137423	0	0	9.44803	21.3485	TREM2
627	GO_Biological_Process_2023	Cell Chemotaxis (GO:0060326)	1/50	0.104395	0.137423	0	0	9.44803	21.3485	PRKCD
628	GO_Biological_Process_2023	Positive Regulation Of Transport (GO:0051050)	1/50	0.104395	0.137423	0	0	9.44803	21.3485	LRP1
629	GO_Biological_Process_2023	Regulation Of Stress-Activated MAPK Cascade (GO:0032872)	1/51	0.106371	0.139139	0	0	9.2586	20.7469	IGF1R
630	GO_Biological_Process_2023	Positive Regulation Of Leukocyte Mediated Cytotoxicity (GO:0001912)	1/51	0.106371	0.139139	0	0	9.2586	20.7469	ITGAM
631	GO_Biological_Process_2023	Receptor Internalization (GO:0031623)	1/51	0.106371	0.139139	0	0	9.2586	20.7469	LRP1
632	GO_Biological_Process_2023	Negative Regulation Of MAP Kinase Activity (GO:0043407)	1/51	0.106371	0.139139	0	0	9.2586	20.7469	PRKCD
633	GO_Biological_Process_2023	Negative Regulation Of Innate Immune Response (GO:0045824)	1/52	0.108342	0.140827	0	0	9.07661	20.1725	GRN
634	GO_Biological_Process_2023	Rho Protein Signal Transduction (GO:0007266)	1/52	0.108342	0.140827	0	0	9.07661	20.1725	ARHGAP5
635	GO_Biological_Process_2023	Adenylate Cyclase-Inhibiting G Protein-Coupled Receptor Signaling Pathway (GO:0007193)	1/52	0.108342	0.140827	0	0	9.07661	20.1725	P2RY12
636	GO_Biological_Process_2023	Positive Regulation Of B Cell Activation (GO:0050871)	1/52	0.108342	0.140827	0	0	9.07661	20.1725	INPP5D
637	GO_Biological_Process_2023	Cytokine-Mediated Signaling Pathway (GO:0019221)	2/257	0.109573	0.142204	0	0	3.67899	8.13487	CSF1R;CSF3R
638	GO_Biological_Process_2023	Regulation Of Proteasomal Protein Catabolic Process (GO:0061136)	1/53	0.110308	0.142489	0	0	8.90161	19.6234	TREM2
639	GO_Biological_Process_2023	Carboxylic Acid Transport (GO:0046942)	1/53	0.110308	0.142489	0	0	8.90161	19.6234	SLC6A6
640	GO_Biological_Process_2023	Regulation Of Receptor Signaling Pathway Via JAK-STAT (GO:0046425)	1/53	0.110308	0.142489	0	0	8.90161	19.6234	IL10RA
641	GO_Biological_Process_2023	Peptidyl-Tyrosine Modification (GO:0018212)	1/54	0.112271	0.144573	0	0	8.73322	19.0982	CSF1R
642	GO_Biological_Process_2023	Positive Regulation Of Leukocyte Chemotaxis (GO:0002690)	1/54	0.112271	0.144573	0	0	8.73322	19.0982	CSF1R
643	GO_Biological_Process_2023	Negative Regulation Of Cellular Process (GO:0048523)	3/537	0.113887	0.146426	0	0	2.66128	5.78176	TREM2;CD33;PLXNA4
644	GO_Biological_Process_2023	Positive Regulation Of Tyrosine Phosphorylation Of STAT Protein (GO:0042531)	1/55	0.114229	0.146638	0	0	8.57106	18.5953	CSF1R
645	GO_Biological_Process_2023	Regulation Of Cation Channel Activity (GO:2001257)	1/56	0.116183	0.148916	0	0	8.4148	18.1136	CTSS
646	GO_Biological_Process_2023	Endosome To Lysosome Transport (GO:0008333)	1/57	0.118133	0.150715	0	0	8.26412	17.6517	BIN1
647	GO_Biological_Process_2023	Myeloid Cell Differentiation (GO:0030099)	1/57	0.118133	0.150715	0	0	8.26412	17.6517	MAF
648	GO_Biological_Process_2023	Regulation Of Calcium Ion Transport (GO:0051924)	1/57	0.118133	0.150715	0	0	8.26412	17.6517	CD33
649	GO_Biological_Process_2023	Regulation Of Neuron Death (GO:1901214)	1/58	0.120079	0.151794	0	0	8.11873	17.2085	ITGAM
650	GO_Biological_Process_2023	Peptidyl-Threonine Phosphorylation (GO:0018107)	1/58	0.120079	0.151794	0	0	8.11873	17.2085	PRKCD
651	GO_Biological_Process_2023	Positive Regulation Of Mitochondrion Organization (GO:0010822)	1/58	0.120079	0.151794	0	0	8.11873	17.2085	TREM2
652	GO_Biological_Process_2023	Positive Regulation Of Type II Interferon Production (GO:0032729)	1/58	0.120079	0.151794	0	0	8.11873	17.2085	TLR7
653	GO_Biological_Process_2023	Memory (GO:0007613)	1/58	0.120079	0.151794	0	0	8.11873	17.2085	TREM2
654	GO_Biological_Process_2023	Regulation Of Bone Mineralization (GO:0030500)	1/58	0.120079	0.151794	0	0	8.11873	17.2085	TMEM119
655	GO_Biological_Process_2023	Negative Regulation Of Protein-Containing Complex Assembly (GO:0031333)	1/59	0.12202	0.15308	0	0	7.97835	16.783	TREM2
656	GO_Biological_Process_2023	Regulation Of Type I Interferon Production (GO:0032479)	1/59	0.12202	0.15308	0	0	7.97835	16.783	IRF8
657	GO_Biological_Process_2023	Positive Regulation Of Protein Binding (GO:0032092)	1/59	0.12202	0.15308	0	0	7.97835	16.783	LRP1
658	GO_Biological_Process_2023	Positive Regulation Of Proteolysis (GO:0045862)	1/59	0.12202	0.15308	0	0	7.97835	16.783	CTSS
659	GO_Biological_Process_2023	Negative Regulation Of Cytokine-Mediated Signaling Pathway (GO:0001960)	1/59	0.12202	0.15308	0	0	7.97835	16.783	TREM2
660	GO_Biological_Process_2023	Negative Regulation Of Peptidase Activity (GO:0010466)	1/60	0.123957	0.155275	0	0	7.84273	16.3742	LRP1
661	GO_Biological_Process_2023	Autophagosome Organization (GO:1905037)	1/61	0.12589	0.156984	0	0	7.71163	15.9811	PACS2
662	GO_Biological_Process_2023	Regulation Of Pathway-Restricted SMAD Protein Phosphorylation (GO:0060393)	1/61	0.12589	0.156984	0	0	7.71163	15.9811	LRP1
663	GO_Biological_Process_2023	Positive Regulation Of Interleukin-8 Production (GO:0032757)	1/61	0.12589	0.156984	0	0	7.71163	15.9811	TLR7
664	GO_Biological_Process_2023	Positive Regulation Of Apoptotic Signaling Pathway (GO:2001235)	1/62	0.127819	0.158672	0	0	7.58483	15.603	CTSS
665	GO_Biological_Process_2023	Glycerophospholipid Metabolic Process (GO:0006650)	1/62	0.127819	0.158672	0	0	7.58483	15.603	CSF1R
666	GO_Biological_Process_2023	Regulation Of T Cell Activation (GO:0050863)	1/62	0.127819	0.158672	0	0	7.58483	15.603	LAPTM5
667	GO_Biological_Process_2023	Central Nervous System Development (GO:0007417)	2/283	0.128342	0.158845	0	0	3.33418	6.84525	CX3CR1;ITGAM
668	GO_Biological_Process_2023	Positive Regulation Of Cell Differentiation (GO:0045597)	2/283	0.128342	0.158845	0	0	3.33418	6.84525	SLC6A6;TMEM119
669	GO_Biological_Process_2023	Positive Regulation Of Type I Interferon Production (GO:0032481)	1/64	0.131665	0.162714	0	0	7.3433	14.8885	TLR7
670	GO_Biological_Process_2023	Autophagosome Assembly (GO:0000045)	1/65	0.133581	0.164347	0	0	7.2282	14.5507	PACS2
671	GO_Biological_Process_2023	Cellular Response To Light Stimulus (GO:0071482)	1/65	0.133581	0.164347	0	0	7.2282	14.5507	PRKCD
672	GO_Biological_Process_2023	Regulation Of Tyrosine Phosphorylation Of STAT Protein (GO:0042509)	1/65	0.133581	0.164347	0	0	7.2282	14.5507	CSF1R
673	GO_Biological_Process_2023	Negative Regulation Of Endopeptidase Activity (GO:0010951)	1/66	0.135494	0.165714	0	0	7.11664	14.225	BIN1
674	GO_Biological_Process_2023	Regulation Of Endocytosis (GO:0030100)	1/66	0.135494	0.165714	0	0	7.11664	14.225	LRP1
675	GO_Biological_Process_2023	Peptidyl-Threonine Modification (GO:0018210)	1/66	0.135494	0.165714	0	0	7.11664	14.225	PRKCD
676	GO_Biological_Process_2023	Cellular Response To Type II Interferon (GO:0071346)	1/66	0.135494	0.165714	0	0	7.11664	14.225	IRF8
677	GO_Biological_Process_2023	Activation Of Cysteine-Type Endopeptidase Activity Involved In Apoptotic Process (GO:0006919)	1/67	0.137402	0.167553	0	0	7.00846	13.9107	LAPTM5
678	GO_Biological_Process_2023	Regulation Of Neurogenesis (GO:0050767)	1/67	0.137402	0.167553	0	0	7.00846	13.9107	CX3CR1
679	GO_Biological_Process_2023	B Cell Differentiation (GO:0030183)	1/68	0.139306	0.169376	0	0	6.90351	13.6074	PLCG2
680	GO_Biological_Process_2023	Cell-Cell Junction Organization (GO:0045216)	1/68	0.139306	0.169376	0	0	6.90351	13.6074	CSF1R
681	GO_Biological_Process_2023	Cellular Response To Calcium Ion (GO:0071277)	1/69	0.141206	0.171184	0	0	6.80164	13.3145	PLCG2
682	GO_Biological_Process_2023	Response To Molecule Of Bacterial Origin (GO:0002237)	1/69	0.141206	0.171184	0	0	6.80164	13.3145	FCGR2B
683	GO_Biological_Process_2023	Regulation Of Cellular Biosynthetic Process (GO:0031326)	1/70	0.143102	0.173228	0	0	6.70273	13.0314	CX3CR1
684	GO_Biological_Process_2023	Regulation Of Hydrolase Activity (GO:0051336)	1/71	0.144994	0.175007	0	0	6.60664	12.7579	PLXNA4
685	GO_Biological_Process_2023	Negative Regulation Of Protein Binding (GO:0032091)	1/71	0.144994	0.175007	0	0	6.60664	12.7579	PRKCD
686	GO_Biological_Process_2023	Plasma Membrane Organization (GO:0007009)	1/72	0.146881	0.176257	0	0	6.51327	12.4933	BIN1
687	GO_Biological_Process_2023	Transforming Growth Factor Beta Receptor Signaling Pathway (GO:0007179)	1/72	0.146881	0.176257	0	0	6.51327	12.4933	ITGB5
688	GO_Biological_Process_2023	Positive Regulation Of Protein Localization To Nucleus (GO:1900182)	1/72	0.146881	0.176257	0	0	6.51327	12.4933	PRKCD
689	GO_Biological_Process_2023	Negative Regulation Of Cell Adhesion (GO:0007162)	1/72	0.146881	0.176257	0	0	6.51327	12.4933	PLXNA4
690	GO_Biological_Process_2023	Cellular Response To Reactive Oxygen Species (GO:0034614)	1/73	0.148765	0.17826	0	0	6.42248	12.2373	PRKCD
691	GO_Biological_Process_2023	Regulation Of mRNA Stability (GO:0043488)	1/74	0.150644	0.179991	0	0	6.33418	11.9895	PRKCD
692	GO_Biological_Process_2023	Regulation Of Cell Cycle G1/S Phase Transition (GO:1902806)	1/74	0.150644	0.179991	0	0	6.33418	11.9895	PLCG2
693	GO_Biological_Process_2023	Wnt Signaling Pathway (GO:0016055)	1/76	0.154391	0.184202	0	0	6.16465	11.5172	PLCG2
694	GO_Biological_Process_2023	Actomyosin Structure Organization (GO:0031032)	1/77	0.156259	0.185627	0	0	6.08323	11.2919	ITGB5
695	GO_Biological_Process_2023	Positive Regulation Of JNK Cascade (GO:0046330)	1/77	0.156259	0.185627	0	0	6.08323	11.2919	FCGR2B
696	GO_Biological_Process_2023	Positive Regulation Of Response To Stimulus (GO:0048584)	1/77	0.156259	0.185627	0	0	6.08323	11.2919	FCGR2B
697	GO_Biological_Process_2023	Positive Regulation Of Tumor Necrosis Factor Production (GO:0032760)	1/78	0.158122	0.187304	0	0	6.00393	11.0736	PLCG2
698	GO_Biological_Process_2023	Regulation Of TOR Signaling (GO:0032006)	1/78	0.158122	0.187304	0	0	6.00393	11.0736	TREM2
699	GO_Biological_Process_2023	Regulation Of Neuron Differentiation (GO:0045664)	1/79	0.159982	0.18816	0	0	5.92665	10.8618	BIN1
700	GO_Biological_Process_2023	Cellular Response To UV (GO:0034644)	1/79	0.159982	0.18816	0	0	5.92665	10.8618	PRKCD
701	GO_Biological_Process_2023	Positive Regulation Of Catabolic Process (GO:0009896)	1/79	0.159982	0.18816	0	0	5.92665	10.8618	LAPTM5
702	GO_Biological_Process_2023	Positive Regulation Of Cytoskeleton Organization (GO:0051495)	1/79	0.159982	0.18816	0	0	5.92665	10.8618	BIN1
703	GO_Biological_Process_2023	Positive Regulation Of Protein Modification By Small Protein Conjugation Or Removal (GO:1903322)	1/79	0.159982	0.18816	0	0	5.92665	10.8618	LAPTM5
704	GO_Biological_Process_2023	Negative Regulation Of Protein Serine/Threonine Kinase Activity (GO:0071901)	1/80	0.161837	0.189803	0	0	5.85134	10.6563	PRKCD
705	GO_Biological_Process_2023	Response To Type II Interferon (GO:0034341)	1/80	0.161837	0.189803	0	0	5.85134	10.6563	IRF8
706	GO_Biological_Process_2023	Activation Of Protein Kinase Activity (GO:0032147)	1/81	0.163688	0.191703	0	0	5.77791	10.4568	PRKCD
707	GO_Biological_Process_2023	Proteolysis (GO:0006508)	2/330	0.163962	0.191753	0	0	2.84959	5.1524	CTSZ;CTSS
708	GO_Biological_Process_2023	Sodium Ion Transmembrane Transport (GO:0035725)	1/82	0.165536	0.192776	0	0	5.70629	10.2631	SLC6A6
709	GO_Biological_Process_2023	Positive Regulation Of Tumor Necrosis Factor Superfamily Cytokine Production (GO:1903557)	1/82	0.165536	0.192776	0	0	5.70629	10.2631	PLCG2
710	GO_Biological_Process_2023	Negative Regulation Of Apoptotic Signaling Pathway (GO:2001234)	1/82	0.165536	0.192776	0	0	5.70629	10.2631	CX3CR1
711	GO_Biological_Process_2023	Calcium Ion Transmembrane Import Into Cytosol (GO:0097553)	1/83	0.167379	0.194376	0	0	5.63642	10.0751	PLCG2
712	GO_Biological_Process_2023	Positive Regulation Of Ubiquitin-Dependent Protein Catabolic Process (GO:2000060)	1/83	0.167379	0.194376	0	0	5.63642	10.0751	LAPTM5
713	GO_Biological_Process_2023	Negative Regulation Of Gene Expression (GO:0010629)	2/336	0.168636	0.195561	0	0	2.79755	4.97968	LRP1;FCGR2B
714	GO_Biological_Process_2023	Positive Regulation Of Protein Ubiquitination (GO:0031398)	1/84	0.169219	0.195962	0	0	5.56823	9.89231	LAPTM5
715	GO_Biological_Process_2023	Regulation Of Osteoblast Differentiation (GO:0045667)	1/85	0.171054	0.196439	0	0	5.50166	9.7147	TMEM119
716	GO_Biological_Process_2023	Positive Regulation Of Amide Metabolic Process (GO:0034250)	1/85	0.171054	0.196439	0	0	5.50166	9.7147	PRKCD
717	GO_Biological_Process_2023	Defense Response To Gram-positive Bacterium (GO:0050830)	1/85	0.171054	0.196439	0	0	5.50166	9.7147	MPEG1
718	GO_Biological_Process_2023	Positive Regulation Of Endothelial Cell Migration (GO:0010595)	1/85	0.171054	0.196439	0	0	5.50166	9.7147	GRN
719	GO_Biological_Process_2023	Establishment Of Protein Localization To Organelle (GO:0072594)	1/85	0.171054	0.196439	0	0	5.50166	9.7147	IL10RA
720	GO_Biological_Process_2023	Positive Regulation Of Protein Localization (GO:1903829)	1/85	0.171054	0.196439	0	0	5.50166	9.7147	TREM2
721	GO_Biological_Process_2023	Negative Regulation Of Binding (GO:0051100)	1/86	0.172885	0.198267	0	0	5.43666	9.54203	PRKCD
722	GO_Biological_Process_2023	Regulation Of Endothelial Cell Migration (GO:0010594)	1/88	0.176536	0.201339	0	0	5.31115	9.21074	GRN
723	GO_Biological_Process_2023	Negative Regulation Of Neuron Death (GO:1901215)	1/88	0.176536	0.201339	0	0	5.31115	9.21074	GRN
724	GO_Biological_Process_2023	Positive Regulation Of Cell Adhesion (GO:0045785)	1/88	0.176536	0.201339	0	0	5.31115	9.21074	P2RY12
725	GO_Biological_Process_2023	Positive Regulation Of Plasma Membrane Bounded Cell Projection Assembly (GO:0120034)	1/88	0.176536	0.201339	0	0	5.31115	9.21074	P2RY12
726	GO_Biological_Process_2023	Cellular Response To Peptide Hormone Stimulus (GO:0071375)	1/89	0.178356	0.202856	0	0	5.25053	9.05177	PRKCD
727	GO_Biological_Process_2023	Sodium Ion Transport (GO:0006814)	1/89	0.178356	0.202856	0	0	5.25053	9.05177	SLC6A6
728	GO_Biological_Process_2023	Positive Regulation Of Proteasomal Protein Catabolic Process (GO:1901800)	1/90	0.180172	0.20464	0	0	5.19127	8.89703	TREM2
729	GO_Biological_Process_2023	Protein Localization (GO:0008104)	2/351	0.180419	0.20464	0	0	2.67526	4.58132	PACS2;LAPTM5
730	GO_Biological_Process_2023	Regulation Of Epithelial Cell Proliferation (GO:0050678)	1/91	0.181984	0.205569	0	0	5.13333	8.74637	GRN
731	GO_Biological_Process_2023	Positive Regulation Of Binding (GO:0051099)	1/91	0.181984	0.205569	0	0	5.13333	8.74637	LRP1
732	GO_Biological_Process_2023	Lymphocyte Differentiation (GO:0030098)	1/91	0.181984	0.205569	0	0	5.13333	8.74637	PLCG2
733	GO_Biological_Process_2023	B Cell Activation (GO:0042113)	1/92	0.183791	0.207047	0	0	5.07667	8.59964	PLCG2
734	GO_Biological_Process_2023	Positive Regulation Of Protein Catabolic Process (GO:0045732)	1/92	0.183791	0.207047	0	0	5.07667	8.59964	TREM2
735	GO_Biological_Process_2023	Negative Regulation Of Amide Metabolic Process (GO:0034249)	1/93	0.185595	0.208795	0	0	5.02123	8.45669	BIN1
736	GO_Biological_Process_2023	Cellular Response To Hormone Stimulus (GO:0032870)	1/94	0.187395	0.210534	0	0	4.96699	8.3174	CTSS
737	GO_Biological_Process_2023	Cellular Response To Transforming Growth Factor Beta Stimulus (GO:0071560)	1/96	0.190984	0.214275	0	0	4.86193	8.04925	ITGB5
738	GO_Biological_Process_2023	Positive Regulation Of Cold-Induced Thermogenesis (GO:0120162)	1/98	0.194557	0.217693	0	0	4.76121	7.79424	IGF1R
739	GO_Biological_Process_2023	Positive Regulation Of Protein-Containing Complex Assembly (GO:0031334)	1/98	0.194557	0.217693	0	0	4.76121	7.79424	PLCG2
740	GO_Biological_Process_2023	Cellular Response To Insulin Stimulus (GO:0032869)	1/99	0.196338	0.219389	0	0	4.71239	7.67139	IGF1R
741	GO_Biological_Process_2023	Response To UV (GO:0009411)	1/100	0.198114	0.221076	0	0	4.66455	7.55149	PRKCD
742	GO_Biological_Process_2023	Activation Of GTPase Activity (GO:0090630)	1/102	0.201657	0.224726	0	0	4.57172	7.3202	ARHGAP45
743	GO_Biological_Process_2023	Negative Regulation Of Cell Population Proliferation (GO:0008285)	2/379	0.202738	0.225628	0	0	2.47303	3.94656	TREM2;CD33
744	GO_Biological_Process_2023	Positive Regulation Of Vasculature Development (GO:1904018)	1/104	0.205184	0.228043	0	0	4.4825	7.09961	GRN
745	GO_Biological_Process_2023	Positive Regulation Of Stress-Activated MAPK Cascade (GO:0032874)	1/105	0.206941	0.229381	0	0	4.43918	6.99313	FCGR2B
746	GO_Biological_Process_2023	Intrinsic Apoptotic Signaling Pathway (GO:0097193)	1/105	0.206941	0.229381	0	0	4.43918	6.99313	PRKCD
747	GO_Biological_Process_2023	Response To Calcium Ion (GO:0051592)	1/106	0.208695	0.231016	0	0	4.39668	6.88907	PLCG2
748	GO_Biological_Process_2023	Positive Regulation Of Metabolic Process (GO:0009893)	1/108	0.212192	0.23426	0	0	4.31406	6.68794	IGF1R
749	GO_Biological_Process_2023	Lipid Transport (GO:0006869)	1/108	0.212192	0.23426	0	0	4.31406	6.68794	ABCA9
750	GO_Biological_Process_2023	Positive Regulation Of Cysteine-Type Endopeptidase Activity Involved In Apoptotic Process (GO:0043280)	1/109	0.213934	0.235555	0	0	4.2739	6.59073	LAPTM5
751	GO_Biological_Process_2023	Regulation Of Wnt Signaling Pathway (GO:0030111)	1/109	0.213934	0.235555	0	0	4.2739	6.59073	LRP1
752	GO_Biological_Process_2023	Negative Regulation Of Transmembrane Receptor Protein Serine/Threonine Kinase Signaling Pathway (GO:0090101)	1/111	0.217408	0.238745	0	0	4.19577	6.40266	LRP1
753	GO_Biological_Process_2023	Cytoskeleton Organization (GO:0007010)	1/111	0.217408	0.238745	0	0	4.19577	6.40266	BIN1
754	GO_Biological_Process_2023	Regulation Of Protein Serine/Threonine Kinase Activity (GO:0071900)	1/112	0.219139	0.240328	0	0	4.15776	6.31168	CSF1R
755	GO_Biological_Process_2023	Regulation Of Protein Ubiquitination (GO:0031396)	1/113	0.220867	0.241902	0	0	4.12043	6.22265	LAPTM5
756	GO_Biological_Process_2023	Regulation Of MAP Kinase Activity (GO:0043405)	1/114	0.222591	0.243468	0	0	4.08376	6.13553	PRKCD
757	GO_Biological_Process_2023	Cellular Response To Oxidative Stress (GO:0034599)	1/117	0.22774	0.247791	0	0	3.97755	5.88498	PRKCD
758	GO_Biological_Process_2023	Positive Regulation Of Protein Serine/Threonine Kinase Activity (GO:0071902)	1/117	0.22774	0.247791	0	0	3.97755	5.88498	CSF1R
759	GO_Biological_Process_2023	Protein Maturation (GO:0051604)	1/117	0.22774	0.247791	0	0	3.97755	5.88498	CTSS
760	GO_Biological_Process_2023	Protein Processing (GO:0016485)	1/117	0.22774	0.247791	0	0	3.97755	5.88498	CTSS
761	GO_Biological_Process_2023	Positive Regulation Of Cell Projection Organization (GO:0031346)	1/118	0.229449	0.249322	0	0	3.94335	5.80491	PLXNA4
762	GO_Biological_Process_2023	Positive Regulation Of Angiogenesis (GO:0045766)	1/119	0.231154	0.250846	0	0	3.90974	5.72647	GRN
763	GO_Biological_Process_2023	Regulation Of Gene Expression (GO:0010468)	4/1127	0.234559	0.254208	0	0	1.67703	2.43177	LRP1;TMEM119;PLCG2;TREM2
764	GO_Biological_Process_2023	Negative Regulation Of Transcription By RNA Polymerase II (GO:0000122)	3/763	0.235333	0.254713	0	0	1.84814	2.6738	MAF;BIN1;IRF8
765	GO_Biological_Process_2023	Regulation Of Cell Population Proliferation (GO:0042127)	3/766	0.237096	0.256287	0	0	1.84058	2.64913	CSF1R;CD33;IGF1R
766	GO_Biological_Process_2023	Positive Regulation Of Epithelial Cell Proliferation (GO:0050679)	1/123	0.237939	0.256527	0	0	3.78079	5.42824	GRN
767	GO_Biological_Process_2023	Modulation Of Chemical Synaptic Transmission (GO:0050804)	1/123	0.237939	0.256527	0	0	3.78079	5.42824	CX3CR1
768	GO_Biological_Process_2023	Protein Dephosphorylation (GO:0006470)	1/124	0.239625	0.25801	0	0	3.74986	5.35734	SSH2
769	GO_Biological_Process_2023	Response To Cytokine (GO:0034097)	1/125	0.241309	0.259485	0	0	3.71943	5.28783	CSF1R
770	GO_Biological_Process_2023	Cytosolic Transport (GO:0016482)	1/127	0.244664	0.262752	0	0	3.66002	5.15283	LAPTM5
771	GO_Biological_Process_2023	Nervous System Development (GO:0007399)	2/433	0.246574	0.26446	0	0	2.15722	3.02031	NAV3;MERTK
772	GO_Biological_Process_2023	Transmembrane Receptor Protein Serine/Threonine Kinase Signaling Pathway (GO:0007178)	1/130	0.24967	0.267089	0	0	3.57436	4.95984	ITGB5
773	GO_Biological_Process_2023	Regulation Of Cell Cycle Process (GO:0010564)	1/130	0.24967	0.267089	0	0	3.57436	4.95984	BIN1
774	GO_Biological_Process_2023	Plasma Membrane Bounded Cell Projection Organization (GO:0120036)	1/132	0.25299	0.269943	0	0	3.51944	4.83714	CSF1R
775	GO_Biological_Process_2023	Epithelial Cell Differentiation (GO:0030855)	1/132	0.25299	0.269943	0	0	3.51944	4.83714	MAF
776	GO_Biological_Process_2023	Negative Regulation Of Cell Motility (GO:2000146)	1/133	0.254644	0.271358	0	0	3.4926	4.77749	NAV3
777	GO_Biological_Process_2023	Cellular Response To Metal Ion (GO:0071248)	1/135	0.257942	0.274519	0	0	3.44012	4.66144	PLCG2
778	GO_Biological_Process_2023	Protein Localization To Plasma Membrane (GO:0072659)	1/137	0.261226	0.277657	0	0	3.38919	4.54955	PACS2
779	GO_Biological_Process_2023	Intracellular Calcium Ion Homeostasis (GO:0006874)	1/139	0.264495	0.280772	0	0	3.33974	4.44162	PACS2
780	GO_Biological_Process_2023	Negative Regulation Of Wnt Signaling Pathway (GO:0030178)	1/140	0.266125	0.28214	0	0	3.31554	4.38908	LRP1
781	GO_Biological_Process_2023	Protein Localization To Cell Periphery (GO:1990778)	1/142	0.269373	0.285219	0	0	3.26818	4.28674	PACS2
782	GO_Biological_Process_2023	Ras Protein Signal Transduction (GO:0007265)	1/144	0.272607	0.287907	0	0	3.22215	4.1879	ARHGAP5
783	GO_Biological_Process_2023	Regulation Of Cell Adhesion (GO:0030155)	1/144	0.272607	0.287907	0	0	3.22215	4.1879	PLXNA4
784	GO_Biological_Process_2023	Regulation Of Cold-Induced Thermogenesis (GO:0120161)	1/146	0.275828	0.290937	0	0	3.17739	4.09241	IGF1R
785	GO_Biological_Process_2023	Negative Regulation Of Protein Metabolic Process (GO:0051248)	1/147	0.277432	0.291886	0	0	3.15546	4.04586	TREM2
786	GO_Biological_Process_2023	Dephosphorylation (GO:0016311)	1/147	0.277432	0.291886	0	0	3.15546	4.04586	SSH2
787	GO_Biological_Process_2023	Defense Response To Symbiont (GO:0140546)	1/148	0.279034	0.293198	0	0	3.13384	4.0001	TLR7
788	GO_Biological_Process_2023	Axon Guidance (GO:0007411)	1/149	0.280632	0.294503	0	0	3.11251	3.9551	PLXNA4
789	GO_Biological_Process_2023	Peptidyl-Serine Phosphorylation (GO:0018105)	1/158	0.294858	0.309042	0	0	2.93275	3.58165	PRKCD
790	GO_Biological_Process_2023	Response To Lipopolysaccharide (GO:0032496)	1/159	0.296422	0.310288	0	0	2.91404	3.54339	CX3CR1
791	GO_Biological_Process_2023	Regulation Of Macromolecule Metabolic Process (GO:0060255)	1/162	0.301093	0.314779	0	0	2.85931	3.43213	TREM2
792	GO_Biological_Process_2023	Adenylate Cyclase-Modulating G Protein-Coupled Receptor Signaling Pathway (GO:0007188)	1/163	0.302643	0.315603	0	0	2.84152	3.39618	P2RY12
793	GO_Biological_Process_2023	Nitrogen Compound Transport (GO:0071705)	1/163	0.302643	0.315603	0	0	2.84152	3.39618	SLC6A6
794	GO_Biological_Process_2023	Peptidyl-Serine Modification (GO:0018209)	1/166	0.307273	0.320028	0	0	2.78943	3.29158	PRKCD
795	GO_Biological_Process_2023	Membrane Organization (GO:0061024)	1/167	0.30881	0.321225	0	0	2.77249	3.25775	BIN1
796	GO_Biological_Process_2023	Brain Development (GO:0007420)	1/169	0.311874	0.324004	0	0	2.7392	3.1916	CX3CR1
797	GO_Biological_Process_2023	Cell-Cell Adhesion Via Plasma-Membrane Adhesion Molecules (GO:0098742)	1/172	0.316444	0.32834	0	0	2.69074	3.09599	ITGAM
798	GO_Biological_Process_2023	Positive Regulation Of Hydrolase Activity (GO:0051345)	1/176	0.322492	0.333779	0	0	2.6287	2.97485	CTSS
799	GO_Biological_Process_2023	Extracellular Matrix Organization (GO:0030198)	1/176	0.322492	0.333779	0	0	2.6287	2.97485	CTSS
800	GO_Biological_Process_2023	Phosphate-Containing Compound Metabolic Process (GO:0006796)	1/184	0.334431	0.345704	0	0	2.51277	2.7523	INPP5D
801	GO_Biological_Process_2023	Negative Regulation Of Macromolecule Metabolic Process (GO:0010605)	1/186	0.337383	0.348321	0	0	2.48536	2.70043	LRP1
802	GO_Biological_Process_2023	Defense Response To Virus (GO:0051607)	1/189	0.341788	0.352429	0	0	2.44532	2.62521	TLR7
803	GO_Biological_Process_2023	Transcription By RNA Polymerase II (GO:0006366)	1/192	0.346164	0.356055	0	0	2.40655	2.55297	MAF
804	GO_Biological_Process_2023	Protein Localization To Membrane (GO:0072657)	1/192	0.346164	0.356055	0	0	2.40655	2.55297	PACS2
805	GO_Biological_Process_2023	DNA-templated Transcription (GO:0006351)	1/199	0.356265	0.365989	0	0	2.32065	2.3951	MAF
806	GO_Biological_Process_2023	Organic Substance Transport (GO:0071702)	1/201	0.359123	0.368468	0	0	2.29721	2.35255	ABCA9
807	GO_Biological_Process_2023	Regulation Of Angiogenesis (GO:0045765)	1/205	0.364801	0.373831	0	0	2.25171	2.27063	GRN
808	GO_Biological_Process_2023	Regulation Of GTPase Activity (GO:0043087)	1/214	0.377398	0.386262	0	0	2.15558	2.10052	PLXNA4
809	GO_Biological_Process_2023	Negative Regulation Of DNA-templated Transcription (GO:0045892)	3/1025	0.393811	0.402563	0	0	1.35559	1.26325	MAF;BIN1;IRF8
810	GO_Biological_Process_2023	Apoptotic Process (GO:0006915)	1/228	0.39651	0.404822	0	0	2.02121	1.86972	PRKCD
811	GO_Biological_Process_2023	Positive Regulation Of GTPase Activity (GO:0043547)	1/234	0.404525	0.412495	0	0	1.96856	1.78163	ARHGAP45
812	GO_Biological_Process_2023	Plasma Membrane Bounded Cell Projection Assembly (GO:0120031)	1/275	0.456571	0.464995	0	0	1.67051	1.3097	P2RY12
813	GO_Biological_Process_2023	Regulation Of Apoptotic Process (GO:0042981)	2/705	0.462535	0.47049	0	0	1.30414	1.00553	BIN1;IGF1R
814	GO_Biological_Process_2023	Monoatomic Cation Transmembrane Transport (GO:0098655)	1/281	0.463805	0.471203	0	0	1.63422	1.25556	SLC6A6
815	GO_Biological_Process_2023	Protein Modification Process (GO:0036211)	2/711	0.466961	0.47368	0	0	1.2927	0.984402	PRKCD;SSH2
816	GO_Biological_Process_2023	Inorganic Cation Transmembrane Transport (GO:0098662)	1/284	0.467387	0.47368	0	0	1.61665	1.22962	SLC6A6
817	GO_Biological_Process_2023	Regulation Of Cell Cycle (GO:0051726)	1/298	0.483794	0.489708	0	0	1.53935	1.11772	BIN1
818	GO_Biological_Process_2023	Organelle Assembly (GO:0070925)	1/322	0.510778	0.516391	0	0	1.42252	0.955676	PACS2
819	GO_Biological_Process_2023	Intracellular Protein Transport (GO:0006886)	1/325	0.514052	0.519067	0	0	1.40913	0.937678	LAPTM5
820	GO_Biological_Process_2023	DNA Damage Response (GO:0006974)	1/384	0.574266	0.579162	0	0	1.18848	0.659202	PRKCD
821	GO_Biological_Process_2023	Vesicle-Mediated Transport (GO:0016192)	1/411	0.599328	0.603703	0	0	1.10868	0.567584	BIN1
822	GO_Biological_Process_2023	Organelle Organization (GO:0006996)	1/418	0.605586	0.609265	0	0	1.08968	0.546536	BIN1
823	GO_Biological_Process_2023	Phosphorylation (GO:0016310)	1/429	0.615228	0.618215	0	0	1.06107	0.515429	PRKCD
824	GO_Biological_Process_2023	Regulation Of Transcription By RNA Polymerase II (GO:0006357)	3/2028	0.837199	0.840243	0	0	0.647913	0.11513	MAF;BIN1;IRF8
825	GO_Biological_Process_2023	Positive Regulation Of Transcription By RNA Polymerase II (GO:0045944)	1/938	0.879473	0.881602	0	0	0.472041	0.0606255	IRF8
826	GO_Biological_Process_2023	Regulation Of DNA-templated Transcription (GO:0006355)	2/1922	0.9336	0.934729	0	0	0.447321	0.0307341	MAF;IRF8
827	GO_Biological_Process_2023	Positive Regulation Of DNA-templated Transcription (GO:0045893)	1/1243	0.940773	0.940773	0	0	0.35041	0.0213936	IRF8

### Sheet: Old_Processes_Coloc_GO
Cluster 1	Gene_set	Term	Overlap	P-value	Adjusted P-value	Old P-value	Old Adjusted P-value	Odds Ratio	Combined Score	Genes				Cluster 2	Gene_set	Term	Overlap	P-value	Adjusted P-value	Old P-value	Old Adjusted P-value	Odds Ratio	Combined Score	Genes
0	GO_Biological_Process_2023	Positive Regulation Of Mitophagy In Response To Mitochondrial Depolarization (GO:0098779)	2/6	1.42157e-05	0.00631177	0	0	554.889	6193.21	PINK1;MFN2				0	GO_Biological_Process_2023	Positive Regulation Of Receptor Catabolic Process (GO:2000646)	2/6	4.9433e-06	0.00183891	0	0	999.2	12207.7	LAPTM5;APOE
1	GO_Biological_Process_2023	Anterograde Trans-Synaptic Signaling (GO:0098916)	4/199	4.06647e-05	0.00902757	0	0	25.3654	256.448	GRIA1;GRIA2;SST;CBLN1				1	GO_Biological_Process_2023	Protein Catabolic Process (GO:0030163)	3/102	2.74011e-05	0.00509661	0	0	66.9663	703.476	CTSZ;APOE;CTSS
2	GO_Biological_Process_2023	Positive Regulation Of Cold-Induced Thermogenesis (GO:0120162)	3/98	0.000122411	0.0144981	0	0	36.9381	332.743	APLP2;GNAS;MFN2				2	GO_Biological_Process_2023	Regulation Of Bone Resorption (GO:0045124)	2/28	0.000123665	0.0153344	0	0	153.554	1381.67	CSF1R;SPP1
3	GO_Biological_Process_2023	Chemical Synaptic Transmission (GO:0007268)	4/273	0.000138484	0.0144981	0	0	18.3188	162.758	GRIA1;GRIA2;SST;CBLN1				3	GO_Biological_Process_2023	Positive Regulation Of Protein Binding (GO:0032092)	2/59	0.000554014	0.0362284	0	0	69.9333	524.383	APOE;B2M
4	GO_Biological_Process_2023	Positive Regulation Of Metabolic Process (GO:0009893)	3/108	0.000163267	0.0144981	0	0	33.4034	291.282	APLP2;GNAS;MFN2				4	GO_Biological_Process_2023	Positive Regulation Of Proteolysis (GO:0045862)	2/59	0.000554014	0.0362284	0	0	69.9333	524.383	APOE;CTSS
5	GO_Biological_Process_2023	Regulation Of Cardiac Conduction (GO:1903779)	2/21	0.000197241	0.0145959	0	0	116.731	995.842	ATP2A2;ANK2				5	GO_Biological_Process_2023	Regulation Of T Cell Activation (GO:0050863)	2/62	0.000611686	0.0362284	0	0	66.4267	491.51	LAPTM5;B2M
6	GO_Biological_Process_2023	Modulation Of Chemical Synaptic Transmission (GO:0050804)	3/123	0.000239708	0.0152043	0	0	29.2059	243.463	GRIA1;GRIA2;BAIAP3				6	GO_Biological_Process_2023	Positive Regulation Of MAPK Cascade (GO:0043410)	3/310	0.000731352	0.0362284	0	0	21.3692	154.299	CSF1R;LAPTM5;APOE
7	GO_Biological_Process_2023	Regulation Of Cardiac Muscle Cell Contraction (GO:0086004)	2/26	0.000304342	0.0156976	0	0	92.3889	748.106	ATP2A2;ANK2				7	GO_Biological_Process_2023	Negative Regulation Of Epithelial Cell Proliferation (GO:0050680)	2/70	0.000779106	0.0362284	0	0	58.5882	419.337	APOE;B2M
8	GO_Biological_Process_2023	Synaptic Transmission, Glutamatergic (GO:0035249)	2/27	0.000328492	0.0156976	0	0	88.6889	711.373	GRIA1;GRIA2				8	GO_Biological_Process_2023	Proteolysis Involved In Protein Catabolic Process (GO:0051603)	2/78	0.000966223	0.0368648	0	0	52.4	363.767	CTSZ;CTSS
9	GO_Biological_Process_2023	Regulation Of Cardiac Muscle Cell Action Potential (GO:0098901)	2/28	0.000353549	0.0156976	0	0	85.2735	677.71	ATP2A2;ANK2				9	GO_Biological_Process_2023	Positive Regulation Of Endocytosis (GO:0045807)	2/79	0.00099099	0.0368648	0	0	51.7169	357.716	APOE;B2M
10	GO_Biological_Process_2023	Regulation Of Cold-Induced Thermogenesis (GO:0120161)	3/146	0.000396596	0.0160081	0	0	24.48	191.742	APLP2;GNAS;MFN2				10	GO_Biological_Process_2023	Positive Regulation Of Binding (GO:0051099)	2/91	0.00131188	0.0392688	0	0	44.7169	296.754	APOE;B2M
11	GO_Biological_Process_2023	Positive Regulation Of Multicellular Organismal Process (GO:0051240)	4/387	0.000523098	0.0183393	0	0	12.7918	96.6514	LRP1;APLP2;GNAS;MFN2				11	GO_Biological_Process_2023	Plasma Membrane Bounded Cell Projection Organization (GO:0120036)	2/132	0.00273227	0.0392688	0	0	30.5508	180.33	CSF1R;APOE
12	GO_Biological_Process_2023	Regulation Of Cardiac Muscle Contraction (GO:0055117)	2/35	0.000554183	0.0183393	0	0	67.1616	503.579	ATP2A2;ANK2				12	GO_Biological_Process_2023	Cell Junction Disassembly (GO:0150146)	1/5	0.00299665	0.0392688	0	0	454.182	2638.91	C1QB
13	GO_Biological_Process_2023	Regulation Of Trans-Synaptic Signaling (GO:0099177)	2/36	0.000586431	0.0183393	0	0	65.183	485.057	GRIA1;GRIA2				13	GO_Biological_Process_2023	Humoral Immune Response Mediated By Circulating Immunoglobulin (GO:0002455)	1/5	0.00299665	0.0392688	0	0	454.182	2638.91	C1QB
14	GO_Biological_Process_2023	Regulation Of Cellular Component Biogenesis (GO:0044087)	2/37	0.00061957	0.0183393	0	0	63.3175	467.694	PINK1;GFAP				14	GO_Biological_Process_2023	Positive Regulation Of Receptor Binding (GO:1900122)	1/5	0.00299665	0.0392688	0	0	454.182	2638.91	B2M
15	GO_Biological_Process_2023	Establishment Of Protein Localization To Mitochondrion (GO:0072655)	2/44	0.000876367	0.0243192	0	0	52.746	371.318	PINK1;MFN2				15	GO_Biological_Process_2023	Response To Testosterone (GO:0033574)	1/5	0.00299665	0.0392688	0	0	454.182	2638.91	SPP1
16	GO_Biological_Process_2023	Mitochondrial Transport (GO:0006839)	2/53	0.00126971	0.0331617	0	0	43.4183	289.555	PINK1;MFN2				16	GO_Biological_Process_2023	Lipoprotein Metabolic Process (GO:0042157)	1/5	0.00299665	0.0392688	0	0	454.182	2638.91	APOE
17	GO_Biological_Process_2023	Negative Regulation Of Intracellular Signal Transduction (GO:1902532)	3/231	0.00149939	0.0357901	0	0	15.2879	99.4127	PINK1;LRP1;ITPR1				17	GO_Biological_Process_2023	Positive Regulation Of Transferase Activity (GO:0051347)	2/143	0.00319677	0.0392688	0	0	28.1518	161.749	CSF1R;APOE
18	GO_Biological_Process_2023	Negative Regulation Of Peptidase Activity (GO:0010466)	2/60	0.00162408	0.0357901	0	0	38.1648	245.125	LRP1;TIMP3				18	GO_Biological_Process_2023	Positive Regulation Of Cellular Catabolic Process (GO:0031331)	2/146	0.00332947	0.0392688	0	0	27.5611	157.235	LAPTM5;APOE
19	GO_Biological_Process_2023	Positive Regulation Of Phagocytosis (GO:0050766)	2/60	0.00162408	0.0357901	0	0	38.1648	245.125	APLP2;CD47				19	GO_Biological_Process_2023	Sterol Catabolic Process (GO:0016127)	1/6	0.003595	0.0392688	0	0	363.327	2044.88	APOE
20	GO_Biological_Process_2023	Regulation Of Autophagy (GO:0010506)	3/241	0.00169278	0.0357901	0	0	14.6382	93.4117	PINK1;ITPR1;GFAP				20	GO_Biological_Process_2023	Gamma-Aminobutyric Acid Transport (GO:0015812)	1/6	0.003595	0.0392688	0	0	363.327	2044.88	SLC6A11
21	GO_Biological_Process_2023	Autophagosome Assembly (GO:0000045)	2/65	0.00190282	0.0384023	0	0	35.127	220.05	ATP2A2;MFN2				21	GO_Biological_Process_2023	Ganglioside Catabolic Process (GO:0006689)	1/6	0.003595	0.0392688	0	0	363.327	2044.88	HEXB
22	GO_Biological_Process_2023	Regulation Of Heart Contraction (GO:0008016)	2/69	0.00214102	0.0413311	0	0	33.0232	202.976	ATP2A2;ANK2				22	GO_Biological_Process_2023	Cholesterol Catabolic Process (GO:0006707)	1/6	0.003595	0.0392688	0	0	363.327	2044.88	APOE
23	GO_Biological_Process_2023	Positive Regulation Of Endocytosis (GO:0045807)	2/79	0.00279503	0.051708	0	0	28.7201	168.871	LRP1;CD47				23	GO_Biological_Process_2023	Positive Regulation Of Amyloid-Beta Clearance (GO:1900223)	1/6	0.003595	0.0392688	0	0	363.327	2044.88	APOE
24	GO_Biological_Process_2023	Establishment Of Protein Localization To Organelle (GO:0072594)	2/85	0.00322703	0.0543705	0	0	26.6359	152.788	PINK1;APLP2				24	GO_Biological_Process_2023	Positive Regulation Of Steroid Metabolic Process (GO:0045940)	1/6	0.003595	0.0392688	0	0	363.327	2044.88	APOE
25	GO_Biological_Process_2023	Calcium-Mediated Signaling (GO:0019722)	2/85	0.00322703	0.0543705	0	0	26.6359	152.788	ATP2A2;ANK2				25	GO_Biological_Process_2023	Regulation Of Extent Of Cell Growth (GO:0061387)	1/7	0.00419302	0.0392688	0	0	302.758	1657.4	APOE
26	GO_Biological_Process_2023	Calcium Ion Homeostasis (GO:0055074)	2/102	0.00460905	0.0543705	0	0	22.0889	118.832	ATP2A2;ANK2				26	GO_Biological_Process_2023	Positive Regulation Of CoA-transferase Activity (GO:1905920)	1/7	0.00419302	0.0392688	0	0	302.758	1657.4	APOE
27	GO_Biological_Process_2023	Lysosomal Transport (GO:0007041)	2/105	0.00487679	0.0543705	0	0	21.4423	114.143	PINK1;LRP1				27	GO_Biological_Process_2023	Very-Low-Density Lipoprotein Particle Remodeling (GO:0034372)	1/7	0.00419302	0.0392688	0	0	302.758	1657.4	APOE
28	GO_Biological_Process_2023	TORC2 Signaling (GO:0038203)	1/5	0.00499044	0.0543705	0	0	262.842	1393.12	PINK1				28	GO_Biological_Process_2023	Regulation Of Cdc42 Protein Signal Transduction (GO:0032489)	1/7	0.00419302	0.0392688	0	0	302.758	1657.4	APOE
29	GO_Biological_Process_2023	Positive Regulation Of Protein Catabolic Process In The Vacuole (GO:1904352)	1/5	0.00499044	0.0543705	0	0	262.842	1393.12	LRP1				29	GO_Biological_Process_2023	Regulation Of CoA-transferase Activity (GO:1905918)	1/7	0.00419302	0.0392688	0	0	302.758	1657.4	APOE
30	GO_Biological_Process_2023	Adenylate Cyclase-Activating Dopamine Receptor Signaling Pathway (GO:0007191)	1/5	0.00499044	0.0543705	0	0	262.842	1393.12	GNAS				30	GO_Biological_Process_2023	Synapse Pruning (GO:0098883)	1/8	0.0047907	0.0392688	0	0	259.494	1385.98	C1QB
31	GO_Biological_Process_2023	Adiponectin-Activated Signaling Pathway (GO:0033211)	1/5	0.00499044	0.0543705	0	0	262.842	1393.12	APLP2				31	GO_Biological_Process_2023	Negative Regulation Of Long-Term Synaptic Potentiation (GO:1900272)	1/8	0.0047907	0.0392688	0	0	259.494	1385.98	APOE
32	GO_Biological_Process_2023	Regulation Of Protein Targeting (GO:1903533)	1/5	0.00499044	0.0543705	0	0	262.842	1393.12	PINK1				32	GO_Biological_Process_2023	Positive Regulation Of Macrophage Cytokine Production (GO:0060907)	1/8	0.0047907	0.0392688	0	0	259.494	1385.98	LAPTM5
33	GO_Biological_Process_2023	Positive Regulation Of Autophagy Of Mitochondrion In Response To Mitochondrial Depolarization (GO:1904925)	1/5	0.00499044	0.0543705	0	0	262.842	1393.12	PINK1				33	GO_Biological_Process_2023	Triglyceride-Rich Lipoprotein Particle Remodeling (GO:0034370)	1/8	0.0047907	0.0392688	0	0	259.494	1385.98	APOE
34	GO_Biological_Process_2023	Positive Regulation Of Extrinsic Apoptotic Signaling Pathway Via Death Domain Receptors (GO:1902043)	1/5	0.00499044	0.0543705	0	0	262.842	1393.12	TIMP3				34	GO_Biological_Process_2023	Alcohol Catabolic Process (GO:0046164)	1/8	0.0047907	0.0392688	0	0	259.494	1385.98	APOE
35	GO_Biological_Process_2023	Calcium Ion Transport (GO:0006816)	2/112	0.00552886	0.0543705	0	0	20.0707	104.323	ITPR1;ATP2A2				35	GO_Biological_Process_2023	Angiotensin Maturation (GO:0002003)	1/8	0.0047907	0.0392688	0	0	259.494	1385.98	CTSZ
36	GO_Biological_Process_2023	Response To Endoplasmic Reticulum Stress (GO:0034976)	2/114	0.00572214	0.0543705	0	0	19.7103	101.772	ITPR1;ATP2A2				36	GO_Biological_Process_2023	Regulation Of Angiotensin Levels In Blood (GO:0002002)	1/8	0.0047907	0.0392688	0	0	259.494	1385.98	CTSZ
37	GO_Biological_Process_2023	Negative Regulation Of Membrane Protein Ectodomain Proteolysis (GO:0051045)	1/6	0.00598569	0.0543705	0	0	210.263	1076.21	TIMP3				37	GO_Biological_Process_2023	Response To Vitamin (GO:0033273)	1/8	0.0047907	0.0392688	0	0	259.494	1385.98	SPP1
38	GO_Biological_Process_2023	Positive Regulation Of Pinocytosis (GO:0048549)	1/6	0.00598569	0.0543705	0	0	210.263	1076.21	APLP2				38	GO_Biological_Process_2023	Response To Vitamin D (GO:0033280)	1/8	0.0047907	0.0392688	0	0	259.494	1385.98	SPP1
39	GO_Biological_Process_2023	Regulation Of Metallopeptidase Activity (GO:1905048)	1/6	0.00598569	0.0543705	0	0	210.263	1076.21	LRP1				39	GO_Biological_Process_2023	Positive Regulation Of Tumor Necrosis Factor-Mediated Signaling Pathway (GO:1903265)	1/8	0.0047907	0.0392688	0	0	259.494	1385.98	LAPTM5
40	GO_Biological_Process_2023	Autophagosome Membrane Docking (GO:0016240)	1/6	0.00598569	0.0543705	0	0	210.263	1076.21	ATP2A2				40	GO_Biological_Process_2023	Positive Regulation Of ERK1 And ERK2 Cascade (GO:0070374)	2/179	0.00495624	0.0392688	0	0	22.3853	118.801	CSF1R;APOE
41	GO_Biological_Process_2023	Mitochondrion-Endoplasmic Reticulum Membrane Tethering (GO:1990456)	1/6	0.00598569	0.0543705	0	0	210.263	1076.21	ATP2A2				41	GO_Biological_Process_2023	Regulation Of Receptor Binding (GO:1900120)	1/9	0.00538806	0.0392688	0	0	227.045	1185.99	B2M
42	GO_Biological_Process_2023	Regulation Of Vascular Associated Smooth Muscle Cell Apoptotic Process (GO:1905459)	1/6	0.00598569	0.0543705	0	0	210.263	1076.21	MFN2				42	GO_Biological_Process_2023	Glycosphingolipid Catabolic Process (GO:0046479)	1/9	0.00538806	0.0392688	0	0	227.045	1185.99	HEXB
43	GO_Biological_Process_2023	Positive Regulation Of Amyloid-Beta Clearance (GO:1900223)	1/6	0.00598569	0.0543705	0	0	210.263	1076.21	LRP1				43	GO_Biological_Process_2023	High-Density Lipoprotein Particle Assembly (GO:0034380)	1/9	0.00538806	0.0392688	0	0	227.045	1185.99	APOE
44	GO_Biological_Process_2023	Negative Regulation Of Cell Population Proliferation (GO:0008285)	3/379	0.00605724	0.0543705	0	0	9.20088	46.9843	SST;APLP2;MFN2				44	GO_Biological_Process_2023	Negative Regulation Of Receptor Binding (GO:1900121)	1/9	0.00538806	0.0392688	0	0	227.045	1185.99	B2M
45	GO_Biological_Process_2023	Regulation Of Protein-Containing Complex Assembly (GO:0043254)	2/119	0.0062188	0.0543705	0	0	18.8632	95.8287	PINK1;GFAP				45	GO_Biological_Process_2023	Aminoglycan Metabolic Process (GO:0006022)	1/9	0.00538806	0.0392688	0	0	227.045	1185.99	HEXB
46	GO_Biological_Process_2023	Regulation Of Protein Catabolic Process (GO:0042176)	2/122	0.00652596	0.0543705	0	0	18.3889	92.5323	PINK1;GFAP				46	GO_Biological_Process_2023	Negative Regulation Of Hemostasis (GO:1900047)	1/10	0.00598509	0.0392688	0	0	201.808	1032.95	APOE
47	GO_Biological_Process_2023	Regulation Of Chaperone-Mediated Autophagy (GO:1904714)	1/7	0.00698	0.0543705	0	0	175.211	869.869	GFAP				47	GO_Biological_Process_2023	Fatty Acid Homeostasis (GO:0055089)	1/10	0.00598509	0.0392688	0	0	201.808	1032.95	APOE
48	GO_Biological_Process_2023	Negative Regulation Of Fatty Acid Oxidation (GO:0046322)	1/7	0.00698	0.0543705	0	0	175.211	869.869	APLP2				48	GO_Biological_Process_2023	Monocyte Differentiation (GO:0030224)	1/10	0.00598509	0.0392688	0	0	201.808	1032.95	CSF1R
49	GO_Biological_Process_2023	Regulation Of Establishment Of Protein Localization To Mitochondrion (GO:1903747)	1/7	0.00698	0.0543705	0	0	175.211	869.869	PINK1				49	GO_Biological_Process_2023	Positive Regulation Of Phospholipid Transport (GO:2001140)	1/10	0.00598509	0.0392688	0	0	201.808	1032.95	APOE
50	GO_Biological_Process_2023	Fructose Metabolic Process (GO:0006000)	1/7	0.00698	0.0543705	0	0	175.211	869.869	ALDOC				50	GO_Biological_Process_2023	Positive Regulation Of Bone Resorption (GO:0045780)	1/10	0.00598509	0.0392688	0	0	201.808	1032.95	SPP1
51	GO_Biological_Process_2023	Regulation Of Mitophagy (GO:1901524)	1/7	0.00698	0.0543705	0	0	175.211	869.869	PINK1				51	GO_Biological_Process_2023	Positive Regulation Of Cellular Senescence (GO:2000774)	1/10	0.00598509	0.0392688	0	0	201.808	1032.95	B2M
52	GO_Biological_Process_2023	Regulation Of Oxidative Stress-Induced Cell Death (GO:1903201)	1/7	0.00698	0.0543705	0	0	175.211	869.869	PINK1				52	GO_Biological_Process_2023	Positive Regulation Of Cholesterol Metabolic Process (GO:0090205)	1/10	0.00598509	0.0392688	0	0	201.808	1032.95	APOE
53	GO_Biological_Process_2023	Regulation Of Phospholipase A2 Activity (GO:0032429)	1/7	0.00698	0.0543705	0	0	175.211	869.869	LRP1				53	GO_Biological_Process_2023	Basement Membrane Organization (GO:0071711)	1/10	0.00598509	0.0392688	0	0	201.808	1032.95	CTSS
54	GO_Biological_Process_2023	Peptidyl-Serine Autophosphorylation (GO:0036289)	1/7	0.00698	0.0543705	0	0	175.211	869.869	PINK1				54	GO_Biological_Process_2023	Lipoprotein Catabolic Process (GO:0042159)	1/10	0.00598509	0.0392688	0	0	201.808	1032.95	APOE
55	GO_Biological_Process_2023	Negative Regulation Of SMAD Protein Signal Transduction (GO:0060392)	1/7	0.00698	0.0543705	0	0	175.211	869.869	LRP1				55	GO_Biological_Process_2023	Regulation Of MAPK Cascade (GO:0043408)	2/204	0.00638836	0.0392688	0	0	19.5901	98.9942	CSF1R;LAPTM5
56	GO_Biological_Process_2023	Regulation Of Cardiac Muscle Cell Action Potential Involved In Regulation Of Contraction (GO:0098909)	1/7	0.00698	0.0543705	0	0	175.211	869.869	ATP2A2				56	GO_Biological_Process_2023	Positive Regulation Of Lipid Transport (GO:0032370)	1/11	0.0065818	0.0392688	0	0	181.618	912.349	APOE
57	GO_Biological_Process_2023	Fructose 1,6-Bisphosphate Metabolic Process (GO:0030388)	1/8	0.00797336	0.0552627	0	0	150.173	725.583	ALDOC				57	GO_Biological_Process_2023	Golgi To Lysosome Transport (GO:0090160)	1/11	0.0065818	0.0392688	0	0	181.618	912.349	LAPTM5
58	GO_Biological_Process_2023	Positive Regulation Of Membrane Invagination (GO:1905155)	1/8	0.00797336	0.0552627	0	0	150.173	725.583	APLP2				58	GO_Biological_Process_2023	Phospholipid Efflux (GO:0033700)	1/11	0.0065818	0.0392688	0	0	181.618	912.349	APOE
59	GO_Biological_Process_2023	Negative Regulation Of Oxidative Stress-Induced Neuron Death (GO:1903204)	1/8	0.00797336	0.0552627	0	0	150.173	725.583	PINK1				59	GO_Biological_Process_2023	Negative Regulation Of Nitrogen Compound Metabolic Process (GO:0051172)	1/11	0.0065818	0.0392688	0	0	181.618	912.349	APOE
60	GO_Biological_Process_2023	Regulation Of Lysosomal Protein Catabolic Process (GO:1905165)	1/8	0.00797336	0.0552627	0	0	150.173	725.583	LRP1				60	GO_Biological_Process_2023	Cellular Response To Thyroid Hormone Stimulus (GO:0097067)	1/11	0.0065818	0.0392688	0	0	181.618	912.349	CTSS
61	GO_Biological_Process_2023	Positive Regulation Of Smooth Muscle Cell Apoptotic Process (GO:0034393)	1/8	0.00797336	0.0552627	0	0	150.173	725.583	MFN2				61	GO_Biological_Process_2023	Regulation Of Amyloid Precursor Protein Catabolic Process (GO:1902991)	1/11	0.0065818	0.0392688	0	0	181.618	912.349	APOE
62	GO_Biological_Process_2023	Positive Regulation Of ATP Biosynthetic Process (GO:2001171)	1/8	0.00797336	0.0552627	0	0	150.173	725.583	PINK1				62	GO_Biological_Process_2023	Steroid Catabolic Process (GO:0006706)	1/12	0.00717817	0.0392688	0	0	165.099	815.047	SPP1
63	GO_Biological_Process_2023	Regulation Of Tumor Necrosis Factor Superfamily Cytokine Production (GO:1903555)	1/8	0.00797336	0.0552627	0	0	150.173	725.583	CD47				63	GO_Biological_Process_2023	Cell-Cell Junction Maintenance (GO:0045217)	1/12	0.00717817	0.0392688	0	0	165.099	815.047	CSF1R
64	GO_Biological_Process_2023	Intracellular Calcium Ion Homeostasis (GO:0006874)	2/139	0.00839429	0.0552627	0	0	16.0933	76.9291	ATP2A2;ANK2				64	GO_Biological_Process_2023	Response To Iron Ion (GO:0010039)	1/12	0.00717817	0.0392688	0	0	165.099	815.047	B2M
65	GO_Biological_Process_2023	Regulation Of Cellular Response To Oxidative Stress (GO:1900407)	1/9	0.00896577	0.0552627	0	0	131.395	619.44	PINK1				65	GO_Biological_Process_2023	Defense Response To Tumor Cell (GO:0002357)	1/12	0.00717817	0.0392688	0	0	165.099	815.047	LAPTM5
66	GO_Biological_Process_2023	Positive Regulation Of Phagocytosis, Engulfment (GO:0060100)	1/9	0.00896577	0.0552627	0	0	131.395	619.44	APLP2				66	GO_Biological_Process_2023	Response To Thyroid Hormone (GO:0097066)	1/12	0.00717817	0.0392688	0	0	165.099	815.047	CTSS
67	GO_Biological_Process_2023	Negative Regulation Of Receptor Binding (GO:1900121)	1/9	0.00896577	0.0552627	0	0	131.395	619.44	ATP2A2				67	GO_Biological_Process_2023	Negative Regulation Of Coagulation (GO:0050819)	1/12	0.00717817	0.0392688	0	0	165.099	815.047	APOE
68	GO_Biological_Process_2023	Regulation Of Long-Term Synaptic Depression (GO:1900452)	1/9	0.00896577	0.0552627	0	0	131.395	619.44	CBLN1				68	GO_Biological_Process_2023	Positive Regulation Of Macrophage Chemotaxis (GO:0010759)	1/13	0.00777422	0.0395923	0	0	151.333	735.017	CSF1R
69	GO_Biological_Process_2023	Regulation Of Receptor Binding (GO:1900120)	1/9	0.00896577	0.0552627	0	0	131.395	619.44	ATP2A2				69	GO_Biological_Process_2023	Regulation Of Macrophage Cytokine Production (GO:0010935)	1/13	0.00777422	0.0395923	0	0	151.333	735.017	LAPTM5
70	GO_Biological_Process_2023	Positive Regulation Of ATP Metabolic Process (GO:1903580)	1/9	0.00896577	0.0552627	0	0	131.395	619.44	PINK1				70	GO_Biological_Process_2023	Regulation Of Nitrogen Compound Metabolic Process (GO:0051171)	1/13	0.00777422	0.0395923	0	0	151.333	735.017	APOE
71	GO_Biological_Process_2023	Positive Regulation Of Lipid Localization (GO:1905954)	1/10	0.00995725	0.0552627	0	0	116.789	538.336	LRP1				71	GO_Biological_Process_2023	Mammary Gland Epithelium Development (GO:0061180)	1/14	0.00836994	0.0395923	0	0	139.685	668.13	CSF1R
72	GO_Biological_Process_2023	Negative Regulation Of Pathway-Restricted SMAD Protein Phosphorylation (GO:0060394)	1/10	0.00995725	0.0552627	0	0	116.789	538.336	LRP1				72	GO_Biological_Process_2023	Positive Regulation Of Membrane Protein Ectodomain Proteolysis (GO:0051044)	1/14	0.00836994	0.0395923	0	0	139.685	668.13	APOE
73	GO_Biological_Process_2023	Regulation Of Lipid Transport (GO:0032368)	1/10	0.00995725	0.0552627	0	0	116.789	538.336	LRP1				73	GO_Biological_Process_2023	Regulation Of Bone Remodeling (GO:0046850)	1/14	0.00836994	0.0395923	0	0	139.685	668.13	CSF1R
74	GO_Biological_Process_2023	Regulation Of Phagocytosis, Engulfment (GO:0060099)	1/10	0.00995725	0.0552627	0	0	116.789	538.336	APLP2				74	GO_Biological_Process_2023	Lipoprotein Biosynthetic Process (GO:0042158)	1/14	0.00836994	0.0395923	0	0	139.685	668.13	APOE
75	GO_Biological_Process_2023	Regulation Of Phospholipase Activity (GO:0010517)	1/10	0.00995725	0.0552627	0	0	116.789	538.336	LRP1				75	GO_Biological_Process_2023	Regulation Of Cholesterol Biosynthetic Process (GO:0045540)	1/15	0.00896533	0.0395923	0	0	129.701	611.463	APOE
76	GO_Biological_Process_2023	Maintenance Of Synapse Structure (GO:0099558)	1/10	0.00995725	0.0552627	0	0	116.789	538.336	CBLN1				76	GO_Biological_Process_2023	Negative Regulation Of Platelet Activation (GO:0010544)	1/15	0.00896533	0.0395923	0	0	129.701	611.463	APOE
77	GO_Biological_Process_2023	Positive Regulation Of Cellular Respiration (GO:1901857)	1/10	0.00995725	0.0552627	0	0	116.789	538.336	PINK1				77	GO_Biological_Process_2023	Ceramide Catabolic Process (GO:0046514)	1/15	0.00896533	0.0395923	0	0	129.701	611.463	HEXB
78	GO_Biological_Process_2023	Negative Regulation Of Autophagosome Assembly (GO:1902902)	1/10	0.00995725	0.0552627	0	0	116.789	538.336	PINK1				78	GO_Biological_Process_2023	Negative Regulation Of Protein Processing (GO:0010955)	1/15	0.00896533	0.0395923	0	0	129.701	611.463	CTSZ
79	GO_Biological_Process_2023	Sarcoplasmic Reticulum Calcium Ion Transport (GO:0070296)	1/10	0.00995725	0.0552627	0	0	116.789	538.336	ATP2A2				79	GO_Biological_Process_2023	High-Density Lipoprotein Particle Remodeling (GO:0034375)	1/15	0.00896533	0.0395923	0	0	129.701	611.463	APOE
80	GO_Biological_Process_2023	Regulation Of Cellular Component Organization (GO:0051128)	2/153	0.0100924	0.0553216	0	0	14.5909	67.0592	PINK1;GFAP				80	GO_Biological_Process_2023	Regulation Of Amyloid-Beta Clearance (GO:1900221)	1/15	0.00896533	0.0395923	0	0	129.701	611.463	APOE
81	GO_Biological_Process_2023	Positive Regulation Of Lipid Transport (GO:0032370)	1/11	0.0109478	0.0565211	0	0	105.105	474.51	LRP1				81	GO_Biological_Process_2023	Regulation Of ERK1 And ERK2 Cascade (GO:0070372)	2/244	0.00902557	0.0395923	0	0	16.319	76.8249	CSF1R;APOE
82	GO_Biological_Process_2023	Negative Regulation Of Platelet-Derived Growth Factor Receptor Signaling Pathway (GO:0010642)	1/11	0.0109478	0.0565211	0	0	105.105	474.51	LRP1				82	GO_Biological_Process_2023	Synaptic Transmission, Cholinergic (GO:0007271)	1/16	0.00956039	0.0395923	0	0	121.048	562.891	APOE
83	GO_Biological_Process_2023	Lipoprotein Transport (GO:0042953)	1/11	0.0109478	0.0565211	0	0	105.105	474.51	LRP1				83	GO_Biological_Process_2023	Positive Regulation Of Myeloid Leukocyte Cytokine Production Involved In Immune Response (GO:0061081)	1/16	0.00956039	0.0395923	0	0	121.048	562.891	LAPTM5
84	GO_Biological_Process_2023	Cell Differentiation In Hindbrain (GO:0021533)	1/11	0.0109478	0.0565211	0	0	105.105	474.51	CBLN1				84	GO_Biological_Process_2023	Negative Regulation Of Amyloid-Beta Formation (GO:1902430)	1/16	0.00956039	0.0395923	0	0	121.048	562.891	APOE
85	GO_Biological_Process_2023	Regulation Of Response To Oxidative Stress (GO:1902882)	1/11	0.0109478	0.0565211	0	0	105.105	474.51	PINK1				85	GO_Biological_Process_2023	Reverse Cholesterol Transport (GO:0043691)	1/16	0.00956039	0.0395923	0	0	121.048	562.891	APOE
86	GO_Biological_Process_2023	Mitochondrion Organization (GO:0007005)	2/162	0.0112582	0.0569913	0	0	13.7639	61.7538	PINK1;MFN2				86	GO_Biological_Process_2023	Ruffle Organization (GO:0031529)	1/16	0.00956039	0.0395923	0	0	121.048	562.891	CSF1R
87	GO_Biological_Process_2023	Membrane Organization (GO:0061024)	2/167	0.0119305	0.0569913	0	0	13.3434	59.0935	MFN2;ANK2				87	GO_Biological_Process_2023	Regulation Of Plasminogen Activation (GO:0010755)	1/16	0.00956039	0.0395923	0	0	121.048	562.891	CTSZ
88	GO_Biological_Process_2023	Positive Regulation Of Purine Nucleotide Biosynthetic Process (GO:1900373)	1/12	0.0119374	0.0569913	0	0	95.5455	423.083	PINK1				88	GO_Biological_Process_2023	Positive Regulation Of Leukocyte Proliferation (GO:0070665)	1/17	0.0101551	0.0395923	0	0	113.477	520.835	CSF1R
89	GO_Biological_Process_2023	Astrocyte Activation (GO:0048143)	1/12	0.0119374	0.0569913	0	0	95.5455	423.083	LRP1				89	GO_Biological_Process_2023	Golgi To Vacuole Transport (GO:0006896)	1/17	0.0101551	0.0395923	0	0	113.477	520.835	LAPTM5
90	GO_Biological_Process_2023	Ionotropic Glutamate Receptor Signaling Pathway (GO:0035235)	1/12	0.0119374	0.0569913	0	0	95.5455	423.083	GRIA2				90	GO_Biological_Process_2023	Positive Regulation Of Nitric-Oxide Synthase Activity (GO:0051000)	1/17	0.0101551	0.0395923	0	0	113.477	520.835	APOE
91	GO_Biological_Process_2023	Lipoprotein Localization (GO:0044872)	1/12	0.0119374	0.0569913	0	0	95.5455	423.083	LRP1				91	GO_Biological_Process_2023	Response To Acidic pH (GO:0010447)	1/17	0.0101551	0.0395923	0	0	113.477	520.835	CTSS
92	GO_Biological_Process_2023	Positive Regulation Of Cellular Extravasation (GO:0002693)	1/12	0.0119374	0.0569913	0	0	95.5455	423.083	CD47				92	GO_Biological_Process_2023	Amyloid Precursor Protein Metabolic Process (GO:0042982)	1/17	0.0101551	0.0395923	0	0	113.477	520.835	APOE
93	GO_Biological_Process_2023	ATP Transport (GO:0015867)	1/13	0.012926	0.0591665	0	0	87.5789	380.838	CD47				93	GO_Biological_Process_2023	Cell Junction Maintenance (GO:0034331)	1/18	0.0107495	0.0395923	0	0	106.797	484.098	CSF1R
94	GO_Biological_Process_2023	Positive Regulation Of Insulin Secretion Involved In Cellular Response To Glucose Stimulus (GO:0035774)	1/13	0.012926	0.0591665	0	0	87.5789	380.838	BAIAP3				94	GO_Biological_Process_2023	Positive Regulation Of Macrophage Migration (GO:1905523)	1/18	0.0107495	0.0395923	0	0	106.797	484.098	CSF1R
95	GO_Biological_Process_2023	Positive Regulation Of Potassium Ion Transmembrane Transporter Activity (GO:1901018)	1/13	0.012926	0.0591665	0	0	87.5789	380.838	ANK2				95	GO_Biological_Process_2023	Negative Regulation Of Nervous System Development (GO:0051961)	1/18	0.0107495	0.0395923	0	0	106.797	484.098	B2M
96	GO_Biological_Process_2023	Protein Localization To Phagophore Assembly Site (GO:0034497)	1/13	0.012926	0.0591665	0	0	87.5789	380.838	MFN2				96	GO_Biological_Process_2023	Positive Regulation Of Cation Transmembrane Transport (GO:1904064)	1/18	0.0107495	0.0395923	0	0	106.797	484.098	CTSS
97	GO_Biological_Process_2023	Regulation Of Extracellular Matrix Disassembly (GO:0010715)	1/14	0.0139137	0.0611653	0	0	80.8381	345.573	LRP1				97	GO_Biological_Process_2023	Negative Regulation Of T Cell Receptor Signaling Pathway (GO:0050860)	1/18	0.0107495	0.0395923	0	0	106.797	484.098	LAPTM5
98	GO_Biological_Process_2023	Negative Regulation Of Smooth Muscle Cell Migration (GO:0014912)	1/14	0.0139137	0.0611653	0	0	80.8381	345.573	LRP1				98	GO_Biological_Process_2023	Antigen Processing And Presentation Of Peptide Antigen Via MHC Class I (GO:0002474)	1/18	0.0107495	0.0395923	0	0	106.797	484.098	B2M
99	GO_Biological_Process_2023	Aorta Development (GO:0035904)	1/14	0.0139137	0.0611653	0	0	80.8381	345.573	LRP1				99	GO_Biological_Process_2023	Negative Regulation Of Amyloid Precursor Protein Catabolic Process (GO:1902992)	1/18	0.0107495	0.0395923	0	0	106.797	484.098	APOE
100	GO_Biological_Process_2023	Regulation Of ATP Biosynthetic Process (GO:2001169)	1/14	0.0139137	0.0611653	0	0	80.8381	345.573	PINK1				100	GO_Biological_Process_2023	Nitric Oxide Mediated Signal Transduction (GO:0007263)	1/18	0.0107495	0.0395923	0	0	106.797	484.098	APOE
101	GO_Biological_Process_2023	Negative Regulation Of Macromolecule Metabolic Process (GO:0010605)	2/186	0.014642	0.0624134	0	0	11.9541	50.4925	PINK1;LRP1				101	GO_Biological_Process_2023	Negative Regulation Of Leukocyte Cell-Cell Adhesion (GO:1903038)	1/19	0.0113436	0.0401888	0	0	100.859	451.756	LAPTM5
102	GO_Biological_Process_2023	Negative Regulation Of Immune Effector Process (GO:0002698)	1/15	0.0149005	0.0624134	0	0	75.0602	315.73	CD47				102	GO_Biological_Process_2023	Ganglioside Metabolic Process (GO:0001573)	1/19	0.0113436	0.0401888	0	0	100.859	451.756	HEXB
103	GO_Biological_Process_2023	Negative Regulation Of Phagocytosis (GO:0050765)	1/15	0.0149005	0.0624134	0	0	75.0602	315.73	CD47				103	GO_Biological_Process_2023	Regulation Of Granulocyte Chemotaxis (GO:0071622)	1/19	0.0113436	0.0401888	0	0	100.859	451.756	CSF1R
104	GO_Biological_Process_2023	Positive Regulation Of Potassium Ion Transport (GO:0043268)	1/15	0.0149005	0.0624134	0	0	75.0602	315.73	ANK2				104	GO_Biological_Process_2023	Regulation Of Behavior (GO:0050795)	1/19	0.0113436	0.0401888	0	0	100.859	451.756	APOE
105	GO_Biological_Process_2023	Regulation Of Amyloid-Beta Clearance (GO:1900221)	1/15	0.0149005	0.0624134	0	0	75.0602	315.73	LRP1				105	GO_Biological_Process_2023	Negative Regulation Of B Cell Activation (GO:0050869)	1/20	0.0119374	0.0415019	0	0	95.5455	423.083	LAPTM5
106	GO_Biological_Process_2023	Intracellular Monoatomic Cation Homeostasis (GO:0030003)	2/190	0.0152439	0.0632551	0	0	11.6974	48.937	ATP2A2;ANK2				106	GO_Biological_Process_2023	Regulation Of Macrophage Chemotaxis (GO:0010758)	1/20	0.0119374	0.0415019	0	0	95.5455	423.083	CSF1R
107	GO_Biological_Process_2023	Regulation Of Fatty Acid Oxidation (GO:0046320)	1/16	0.0158863	0.0635454	0	0	70.0526	290.179	APLP2				107	GO_Biological_Process_2023	Macrophage Differentiation (GO:0030225)	1/21	0.0125308	0.0416787	0	0	90.7636	397.505	CSF1R
108	GO_Biological_Process_2023	Protein Localization To Mitochondrion (GO:0070585)	1/16	0.0158863	0.0635454	0	0	70.0526	290.179	PINK1				108	GO_Biological_Process_2023	Negative Regulation Of Interleukin-2 Production (GO:0032703)	1/21	0.0125308	0.0416787	0	0	90.7636	397.505	LAPTM5
109	GO_Biological_Process_2023	Regulation Of Synaptic Transmission, GABAergic (GO:0032228)	1/16	0.0158863	0.0635454	0	0	70.0526	290.179	BAIAP3				109	GO_Biological_Process_2023	Regulation Of Steroid Metabolic Process (GO:0019218)	1/21	0.0125308	0.0416787	0	0	90.7636	397.505	APOE
110	GO_Biological_Process_2023	Mitophagy (GO:0000423)	1/16	0.0158863	0.0635454	0	0	70.0526	290.179	PINK1				110	GO_Biological_Process_2023	Regulation Of Membrane Protein Ectodomain Proteolysis (GO:0051043)	1/21	0.0125308	0.0416787	0	0	90.7636	397.505	APOE
111	GO_Biological_Process_2023	Positive Regulation Of Heart Rate (GO:0010460)	1/17	0.0168712	0.0640242	0	0	65.6711	268.079	ATP2A2				111	GO_Biological_Process_2023	Regulation Of Mononuclear Cell Migration (GO:0071675)	1/22	0.0131239	0.0416787	0	0	86.4372	374.56	CSF1R
112	GO_Biological_Process_2023	Negative Regulation Of Oxidative Stress-Induced Intrinsic Apoptotic Signaling Pathway (GO:1902176)	1/17	0.0168712	0.0640242	0	0	65.6711	268.079	PINK1				112	GO_Biological_Process_2023	Positive Regulation Of Cholesterol Efflux (GO:0010875)	1/22	0.0131239	0.0416787	0	0	86.4372	374.56	APOE
113	GO_Biological_Process_2023	Positive Regulation Of Potassium Ion Transmembrane Transport (GO:1901381)	1/17	0.0168712	0.0640242	0	0	65.6711	268.079	ANK2				113	GO_Biological_Process_2023	Negative Regulation Of Cell Development (GO:0010721)	1/22	0.0131239	0.0416787	0	0	86.4372	374.56	B2M
114	GO_Biological_Process_2023	Aorta Morphogenesis (GO:0035909)	1/17	0.0168712	0.0640242	0	0	65.6711	268.079	LRP1				114	GO_Biological_Process_2023	Regulation Of Intracellular Signal Transduction (GO:1902531)	2/297	0.0131481	0.0416787	0	0	13.3512	57.8304	CSF1R;ARHGAP45
115	GO_Biological_Process_2023	Regulation Of Oxidative Phosphorylation (GO:0002082)	1/17	0.0168712	0.0640242	0	0	65.6711	268.079	PINK1				115	GO_Biological_Process_2023	Regulation Of Cholesterol Metabolic Process (GO:0090181)	1/23	0.0137167	0.0416787	0	0	82.5041	353.872	APOE
116	GO_Biological_Process_2023	Regulation Of Aerobic Respiration (GO:1903715)	1/17	0.0168712	0.0640242	0	0	65.6711	268.079	PINK1				116	GO_Biological_Process_2023	Negative Regulation Of Lymphocyte Activation (GO:0051250)	1/23	0.0137167	0.0416787	0	0	82.5041	353.872	LAPTM5
117	GO_Biological_Process_2023	Maintenance Of Protein Localization In Organelle (GO:0072595)	1/18	0.0178552	0.0648385	0	0	61.805	248.793	PINK1				117	GO_Biological_Process_2023	Negative Regulation Of Neuron Differentiation (GO:0045665)	1/23	0.0137167	0.0416787	0	0	82.5041	353.872	B2M
118	GO_Biological_Process_2023	Cell Junction Maintenance (GO:0034331)	1/18	0.0178552	0.0648385	0	0	61.805	248.793	CBLN1				118	GO_Biological_Process_2023	Cholesterol Efflux (GO:0033344)	1/23	0.0137167	0.0416787	0	0	82.5041	353.872	APOE
119	GO_Biological_Process_2023	Mitochondrial Fusion (GO:0008053)	1/18	0.0178552	0.0648385	0	0	61.805	248.793	MFN2				119	GO_Biological_Process_2023	Long-Chain Fatty Acid Transport (GO:0015909)	1/23	0.0137167	0.0416787	0	0	82.5041	353.872	APOE
120	GO_Biological_Process_2023	Regulation Of Ventricular Cardiac Muscle Cell Membrane Repolarization (GO:0060307)	1/18	0.0178552	0.0648385	0	0	61.805	248.793	ANK2				120	GO_Biological_Process_2023	Regulation Of Cytokine Production Involved In Immune Response (GO:0002718)	1/24	0.0143091	0.0416787	0	0	78.913	335.132	LAPTM5
121	GO_Biological_Process_2023	Positive Regulation Of Cation Transmembrane Transport (GO:1904064)	1/18	0.0178552	0.0648385	0	0	61.805	248.793	ANK2				121	GO_Biological_Process_2023	Positive Regulation Of Lipid Metabolic Process (GO:0045834)	1/24	0.0143091	0.0416787	0	0	78.913	335.132	APOE
122	GO_Biological_Process_2023	Protein Stabilization (GO:0050821)	2/208	0.0180825	0.0648385	0	0	10.6656	42.799	PINK1;ANK2				122	GO_Biological_Process_2023	Regulation Of Supramolecular Fiber Organization (GO:1902903)	1/24	0.0143091	0.0416787	0	0	78.913	335.132	APOE
123	GO_Biological_Process_2023	Negative Regulation Of Fatty Acid Metabolic Process (GO:0045922)	1/19	0.0188382	0.0648385	0	0	58.3684	231.832	APLP2				123	GO_Biological_Process_2023	Mononuclear Cell Differentiation (GO:1903131)	1/24	0.0143091	0.0416787	0	0	78.913	335.132	CSF1R
124	GO_Biological_Process_2023	Positive Regulation Of Mitochondrial Fission (GO:0090141)	1/19	0.0188382	0.0648385	0	0	58.3684	231.832	PINK1				124	GO_Biological_Process_2023	Acylglycerol Homeostasis (GO:0055090)	1/24	0.0143091	0.0416787	0	0	78.913	335.132	APOE
125	GO_Biological_Process_2023	Regulation Of Smooth Muscle Cell Migration (GO:0014910)	1/19	0.0188382	0.0648385	0	0	58.3684	231.832	LRP1				125	GO_Biological_Process_2023	Amyloid Fibril Formation (GO:1990000)	1/24	0.0143091	0.0416787	0	0	78.913	335.132	B2M
126	GO_Biological_Process_2023	Positive Regulation Of calcineurin-NFAT Signaling Cascade (GO:0070886)	1/19	0.0188382	0.0648385	0	0	58.3684	231.832	CAMTA1				126	GO_Biological_Process_2023	Negative Regulation Of Antigen Receptor-Mediated Signaling Pathway (GO:0050858)	1/24	0.0143091	0.0416787	0	0	78.913	335.132	LAPTM5
127	GO_Biological_Process_2023	Positive Regulation Of Calcineurin-Mediated Signaling (GO:0106058)	1/19	0.0188382	0.0648385	0	0	58.3684	231.832	CAMTA1				127	GO_Biological_Process_2023	Protein Transport (GO:0015031)	2/313	0.0145278	0.0416787	0	0	12.654	53.5479	LAPTM5;APOE
128	GO_Biological_Process_2023	Regulation Of Autophagy Of Mitochondrion (GO:1903146)	1/19	0.0188382	0.0648385	0	0	58.3684	231.832	PINK1				128	GO_Biological_Process_2023	Osteoclast Differentiation (GO:0030316)	1/25	0.0149012	0.0416787	0	0	75.6212	318.086	CSF1R
129	GO_Biological_Process_2023	Negative Regulation Of Small GTPase Mediated Signal Transduction (GO:0051058)	1/20	0.0198203	0.0656733	0	0	55.2936	216.809	MFN2				129	GO_Biological_Process_2023	Positive Regulation Of Peptidase Activity (GO:0010952)	1/25	0.0149012	0.0416787	0	0	75.6212	318.086	CTSS
130	GO_Biological_Process_2023	Positive Regulation Of Vascular Associated Smooth Muscle Cell Proliferation (GO:1904707)	1/20	0.0198203	0.0656733	0	0	55.2936	216.809	MFN2				130	GO_Biological_Process_2023	Regulation Of B Cell Activation (GO:0050864)	1/25	0.0149012	0.0416787	0	0	75.6212	318.086	LAPTM5
131	GO_Biological_Process_2023	Regulation Of Cardiac Muscle Contraction By Calcium Ion Signaling (GO:0010882)	1/20	0.0198203	0.0656733	0	0	55.2936	216.809	ATP2A2				131	GO_Biological_Process_2023	Negative Regulation Of Protein Transport (GO:0051224)	1/25	0.0149012	0.0416787	0	0	75.6212	318.086	APOE
132	GO_Biological_Process_2023	Endoplasmic Reticulum Calcium Ion Homeostasis (GO:0032469)	1/20	0.0198203	0.0656733	0	0	55.2936	216.809	ATP2A2				132	GO_Biological_Process_2023	Regulation Of Actin Cytoskeleton Reorganization (GO:2000249)	1/25	0.0149012	0.0416787	0	0	75.6212	318.086	CSF1R
133	GO_Biological_Process_2023	Negative Regulation Of Cytokine Production Involved In Inflammatory Response (GO:1900016)	1/20	0.0198203	0.0656733	0	0	55.2936	216.809	APLP2				133	GO_Biological_Process_2023	Positive Regulation Of Cytokine Production (GO:0001819)	2/320	0.0151506	0.04206	0	0	12.3711	51.8312	CSF1R;LAPTM5
134	GO_Biological_Process_2023	Positive Regulation Of Heart Contraction (GO:0045823)	1/21	0.0208015	0.067415	0	0	52.5263	203.42	ATP2A2				134	GO_Biological_Process_2023	Protein Targeting To Lysosome (GO:0006622)	1/26	0.015493	0.0420687	0	0	72.5927	302.52	LAPTM5
135	GO_Biological_Process_2023	Negative Regulation Of Reactive Oxygen Species Metabolic Process (GO:2000378)	1/21	0.0208015	0.067415	0	0	52.5263	203.42	PINK1				135	GO_Biological_Process_2023	Positive Regulation Of Monooxygenase Activity (GO:0032770)	1/26	0.015493	0.0420687	0	0	72.5927	302.52	APOE
136	GO_Biological_Process_2023	Regulation Of Membrane Protein Ectodomain Proteolysis (GO:0051043)	1/21	0.0208015	0.067415	0	0	52.5263	203.42	TIMP3				136	GO_Biological_Process_2023	Antigen Processing And Presentation Of Exogenous Peptide Antigen Via MHC Class II (GO:0019886)	1/26	0.015493	0.0420687	0	0	72.5927	302.52	CTSS
137	GO_Biological_Process_2023	Positive Regulation Of Protein Modification Process (GO:0031401)	2/225	0.0209538	0.0674165	0	0	9.84405	38.0515	PINK1;CAMTA1				137	GO_Biological_Process_2023	Proteolysis (GO:0006508)	2/330	0.0160603	0.0424887	0	0	11.9878	49.5264	CTSZ;CTSS
138	GO_Biological_Process_2023	Negative Regulation Of Macroautophagy (GO:0016242)	1/22	0.0217817	0.0681061	0	0	50.0226	191.421	PINK1				138	GO_Biological_Process_2023	Negative Regulation Of Neurogenesis (GO:0050768)	1/27	0.0160845	0.0424887	0	0	69.7972	288.255	B2M
139	GO_Biological_Process_2023	Regulation Of Release Of Sequestered Calcium Ion Into Cytosol By Sarcoplasmic Reticulum (GO:0010880)	1/22	0.0217817	0.0681061	0	0	50.0226	191.421	ANK2				139	GO_Biological_Process_2023	Regulation Of Peptidase Activity (GO:0052547)	1/27	0.0160845	0.0424887	0	0	69.7972	288.255	CTSS
140	GO_Biological_Process_2023	Positive Regulation Of Cholesterol Efflux (GO:0010875)	1/22	0.0217817	0.0681061	0	0	50.0226	191.421	LRP1				140	GO_Biological_Process_2023	Glycosaminoglycan Metabolic Process (GO:0030203)	1/28	0.0166757	0.0424887	0	0	67.2088	275.14	HEXB
141	GO_Biological_Process_2023	Regulation Of Cardiac Muscle Cell Membrane Repolarization (GO:0099623)	1/22	0.0217817	0.0681061	0	0	50.0226	191.421	ANK2				141	GO_Biological_Process_2023	Regulation Of Lipid Biosynthetic Process (GO:0046890)	1/28	0.0166757	0.0424887	0	0	67.2088	275.14	APOE
142	GO_Biological_Process_2023	Regulation Of Cholesterol Transport (GO:0032374)	1/23	0.022761	0.0692183	0	0	47.7464	180.611	LRP1				142	GO_Biological_Process_2023	Negative Regulation Of Type II Interferon Production (GO:0032689)	1/28	0.0166757	0.0424887	0	0	67.2088	275.14	LAPTM5
143	GO_Biological_Process_2023	Regulation Of Extracellular Matrix Organization (GO:1903053)	1/23	0.022761	0.0692183	0	0	47.7464	180.611	LRP1				143	GO_Biological_Process_2023	Antigen Processing And Presentation Of Peptide Antigen Via MHC Class II (GO:0002495)	1/28	0.0166757	0.0424887	0	0	67.2088	275.14	CTSS
144	GO_Biological_Process_2023	Negative Regulation Of Oxidative Stress-Induced Cell Death (GO:1903202)	1/23	0.022761	0.0692183	0	0	47.7464	180.611	PINK1				144	GO_Biological_Process_2023	Negative Regulation Of Wound Healing (GO:0061045)	1/28	0.0166757	0.0424887	0	0	67.2088	275.14	APOE
145	GO_Biological_Process_2023	Regulation Of Toll-Like Receptor 4 Signaling Pathway (GO:0034143)	1/23	0.022761	0.0692183	0	0	47.7464	180.611	APLP2				145	GO_Biological_Process_2023	Regulation Of Nitric-Oxide Synthase Activity (GO:0050999)	1/28	0.0166757	0.0424887	0	0	67.2088	275.14	APOE
146	GO_Biological_Process_2023	Regulation Of Proteolysis Involved In Protein Catabolic Process (GO:1903050)	1/24	0.0237393	0.0717025	0	0	45.6682	170.827	PINK1				146	GO_Biological_Process_2023	Regulation Of Developmental Growth (GO:0048638)	1/29	0.0172665	0.0433995	0	0	64.8052	263.044	APOE
147	GO_Biological_Process_2023	Positive Regulation Of Peptidase Activity (GO:0010952)	1/25	0.0247168	0.0726771	0	0	43.7632	161.936	PINK1				147	GO_Biological_Process_2023	Regulation Of Blood Coagulation (GO:0030193)	1/29	0.0172665	0.0433995	0	0	64.8052	263.044	APOE
148	GO_Biological_Process_2023	Activation Of Protein Kinase B Activity (GO:0032148)	1/25	0.0247168	0.0726771	0	0	43.7632	161.936	PINK1				148	GO_Biological_Process_2023	Positive Regulation Of Locomotion (GO:0040017)	1/30	0.017857	0.0439823	0	0	62.5674	251.856	CSF1R
149	GO_Biological_Process_2023	Positive Regulation Of Release Of Cytochrome C From Mitochondria (GO:0090200)	1/25	0.0247168	0.0726771	0	0	43.7632	161.936	PINK1				149	GO_Biological_Process_2023	Negative Regulation Of Blood Coagulation (GO:0030195)	1/30	0.017857	0.0439823	0	0	62.5674	251.856	APOE
150	GO_Biological_Process_2023	Regulation Of Cell Size (GO:0008361)	1/25	0.0247168	0.0726771	0	0	43.7632	161.936	ARHGAP5				150	GO_Biological_Process_2023	Toll-Like Receptor Signaling Pathway (GO:0002224)	1/31	0.0184471	0.0439823	0	0	60.4788	241.482	CTSS
151	GO_Biological_Process_2023	Regulation Of Potassium Ion Transmembrane Transporter Activity (GO:1901016)	1/26	0.0256933	0.0735464	0	0	42.0105	153.823	ANK2				151	GO_Biological_Process_2023	Triglyceride Homeostasis (GO:0070328)	1/31	0.0184471	0.0439823	0	0	60.4788	241.482	APOE
152	GO_Biological_Process_2023	Organelle Fusion (GO:0048284)	1/26	0.0256933	0.0735464	0	0	42.0105	153.823	MFN2				152	GO_Biological_Process_2023	Regulation Of Long-Term Synaptic Potentiation (GO:1900271)	1/31	0.0184471	0.0439823	0	0	60.4788	241.482	APOE
153	GO_Biological_Process_2023	Protein Localization To Cell Surface (GO:0034394)	1/26	0.0256933	0.0735464	0	0	42.0105	153.823	ANK2				153	GO_Biological_Process_2023	Positive Regulation Of Proteolysis Involved In Protein Catabolic Process (GO:1903052)	1/31	0.0184471	0.0439823	0	0	60.4788	241.482	LAPTM5
154	GO_Biological_Process_2023	Regulation Of Insulin Secretion Involved In Cellular Response To Glucose Stimulus (GO:0061178)	1/27	0.0266688	0.0735464	0	0	40.3927	146.394	BAIAP3				154	GO_Biological_Process_2023	Antigen Processing And Presentation Of Exogenous Peptide Antigen (GO:0002478)	1/31	0.0184471	0.0439823	0	0	60.4788	241.482	CTSS
155	GO_Biological_Process_2023	Regulation Of Mitochondrial Fission (GO:0090140)	1/27	0.0266688	0.0735464	0	0	40.3927	146.394	PINK1				155	GO_Biological_Process_2023	Positive Regulation Of Cholesterol Transport (GO:0032376)	1/31	0.0184471	0.0439823	0	0	60.4788	241.482	APOE
156	GO_Biological_Process_2023	Positive Regulation Of Ubiquitin-Protein Transferase Activity (GO:0051443)	1/27	0.0266688	0.0735464	0	0	40.3927	146.394	PINK1				156	GO_Biological_Process_2023	Regulation Of Cholesterol Efflux (GO:0010874)	1/32	0.019037	0.0439823	0	0	58.5249	231.839	APOE
157	GO_Biological_Process_2023	Regulation Of Peptidase Activity (GO:0052547)	1/27	0.0266688	0.0735464	0	0	40.3927	146.394	PINK1				157	GO_Biological_Process_2023	Epithelial Tube Morphogenesis (GO:0060562)	1/33	0.0196265	0.0439823	0	0	56.6932	222.854	CSF1R
158	GO_Biological_Process_2023	Regulation Of SMAD Protein Signal Transduction (GO:0060390)	1/27	0.0266688	0.0735464	0	0	40.3927	146.394	LRP1				158	GO_Biological_Process_2023	Negative Regulation Of Epithelial Cell Migration (GO:0010633)	1/33	0.0196265	0.0439823	0	0	56.6932	222.854	APOE
159	GO_Biological_Process_2023	Positive Regulation Of Calcium Ion Transmembrane Transporter Activity (GO:1901021)	1/27	0.0266688	0.0735464	0	0	40.3927	146.394	ANK2				159	GO_Biological_Process_2023	Positive Regulation Of Interleukin-12 Production (GO:0032735)	1/33	0.0196265	0.0439823	0	0	56.6932	222.854	LAPTM5
160	GO_Biological_Process_2023	Negative Regulation Of Cellular Response To Insulin Stimulus (GO:1900077)	1/27	0.0266688	0.0735464	0	0	40.3927	146.394	APLP2				160	GO_Biological_Process_2023	Positive Regulation Of Ion Transmembrane Transporter Activity (GO:0032414)	1/33	0.0196265	0.0439823	0	0	56.6932	222.854	CTSS
161	GO_Biological_Process_2023	Apoptotic Cell Clearance (GO:0043277)	1/28	0.0276435	0.0748397	0	0	38.8947	139.569	LRP1				161	GO_Biological_Process_2023	Inositol Lipid-Mediated Signaling (GO:0048017)	1/33	0.0196265	0.0439823	0	0	56.6932	222.854	CSF1R
162	GO_Biological_Process_2023	Diterpenoid Metabolic Process (GO:0016101)	1/28	0.0276435	0.0748397	0	0	38.8947	139.569	LRP1				162	GO_Biological_Process_2023	Positive Regulation Of Small Molecule Metabolic Process (GO:0062013)	1/33	0.0196265	0.0439823	0	0	56.6932	222.854	APOE
163	GO_Biological_Process_2023	Regulation Of Calcium Ion-Dependent Exocytosis (GO:0017158)	1/28	0.0276435	0.0748397	0	0	38.8947	139.569	BAIAP3				163	GO_Biological_Process_2023	Regulation Of Amyloid-Beta Formation (GO:1902003)	1/33	0.0196265	0.0439823	0	0	56.6932	222.854	APOE
164	GO_Biological_Process_2023	Glycolytic Process (GO:0006096)	1/29	0.0286172	0.0755055	0	0	37.5038	133.279	ALDOC				164	GO_Biological_Process_2023	Negative Regulation Of Blood Vessel Endothelial Cell Migration (GO:0043537)	1/33	0.0196265	0.0439823	0	0	56.6932	222.854	APOE
165	GO_Biological_Process_2023	TOR Signaling (GO:0031929)	1/29	0.0286172	0.0755055	0	0	37.5038	133.279	PINK1				165	GO_Biological_Process_2023	Positive Regulation Of Cytokine Production Involved In Immune Response (GO:0002720)	1/33	0.0196265	0.0439823	0	0	56.6932	222.854	LAPTM5
166	GO_Biological_Process_2023	Regulation Of Protein Modification By Small Protein Conjugation Or Removal (GO:1903320)	1/29	0.0286172	0.0755055	0	0	37.5038	133.279	PINK1				166	GO_Biological_Process_2023	Protein Targeting To Vacuole (GO:0006623)	1/34	0.0202157	0.0442367	0	0	54.9725	214.464	LAPTM5
167	GO_Biological_Process_2023	Positive Regulation Of Dephosphorylation (GO:0035306)	1/29	0.0286172	0.0755055	0	0	37.5038	133.279	CAMTA1				167	GO_Biological_Process_2023	Regulation Of T Cell Receptor Signaling Pathway (GO:0050856)	1/34	0.0202157	0.0442367	0	0	54.9725	214.464	LAPTM5
168	GO_Biological_Process_2023	Negative Regulation Of Signal Transduction (GO:0009968)	2/267	0.0287994	0.0755055	0	0	8.26625	29.3237	LRP1;CD47				168	GO_Biological_Process_2023	Regulation Of Metal Ion Transport (GO:0010959)	1/34	0.0202157	0.0442367	0	0	54.9725	214.464	B2M
169	GO_Biological_Process_2023	Positive Regulation Of Protein Targeting To Mitochondrion (GO:1903955)	1/30	0.02959	0.0755055	0	0	36.2087	127.466	PINK1				169	GO_Biological_Process_2023	Regulation Of Neuronal Synaptic Plasticity (GO:0048168)	1/34	0.0202157	0.0442367	0	0	54.9725	214.464	APOE
170	GO_Biological_Process_2023	Artery Morphogenesis (GO:0048844)	1/30	0.02959	0.0755055	0	0	36.2087	127.466	LRP1				170	GO_Biological_Process_2023	Regulation Of Cellular Senescence (GO:2000772)	1/35	0.0208046	0.0448323	0	0	53.3529	206.614	B2M
171	GO_Biological_Process_2023	Intrinsic Apoptotic Signaling Pathway In Response To Endoplasmic Reticulum Stress (GO:0070059)	1/30	0.02959	0.0755055	0	0	36.2087	127.466	ITPR1				171	GO_Biological_Process_2023	Regulation Of Axon Extension (GO:0030516)	1/35	0.0208046	0.0448323	0	0	53.3529	206.614	APOE
172	GO_Biological_Process_2023	Regulation Of Potassium Ion Transport (GO:0043266)	1/30	0.02959	0.0755055	0	0	36.2087	127.466	ANK2				172	GO_Biological_Process_2023	Negative Regulation Of Cell Population Proliferation (GO:0008285)	2/379	0.0208495	0.0448323	0	0	10.4037	40.2668	APOE;B2M
173	GO_Biological_Process_2023	Regulation Of Calcium-Mediated Signaling (GO:0050848)	1/30	0.02959	0.0755055	0	0	36.2087	127.466	ITPR1				173	GO_Biological_Process_2023	Positive Regulation Of Multicellular Organismal Process (GO:0051240)	2/387	0.0216823	0.0456819	0	0	10.1834	39.0151	SPP1;APOE
174	GO_Biological_Process_2023	Positive Regulation Of Mononuclear Cell Migration (GO:0071677)	1/31	0.0305619	0.076233	0	0	35	122.08	CD47				174	GO_Biological_Process_2023	Negative Regulation Of Endothelial Cell Migration (GO:0010596)	1/37	0.0219813	0.0456819	0	0	50.3838	192.343	APOE
175	GO_Biological_Process_2023	Modulation Of Excitatory Postsynaptic Potential (GO:0098815)	1/31	0.0305619	0.076233	0	0	35	122.08	CBLN1				175	GO_Biological_Process_2023	Negative Regulation Of Endothelial Cell Proliferation (GO:0001937)	1/37	0.0219813	0.0456819	0	0	50.3838	192.343	APOE
176	GO_Biological_Process_2023	Central Nervous System Neuron Differentiation (GO:0021953)	1/31	0.0305619	0.076233	0	0	35	122.08	CBLN1				176	GO_Biological_Process_2023	Melanosome Organization (GO:0032438)	1/37	0.0219813	0.0456819	0	0	50.3838	192.343	APOE
177	GO_Biological_Process_2023	Positive Regulation Of Cholesterol Transport (GO:0032376)	1/31	0.0305619	0.076233	0	0	35	122.08	LRP1				177	GO_Biological_Process_2023	Negative Regulation Of Smooth Muscle Cell Proliferation (GO:0048662)	1/37	0.0219813	0.0456819	0	0	50.3838	192.343	APOE
178	GO_Biological_Process_2023	Regulation Of Cholesterol Efflux (GO:0010874)	1/32	0.0315328	0.0765058	0	0	33.8693	117.077	LRP1				178	GO_Biological_Process_2023	Regulation Of Cellular Component Biogenesis (GO:0044087)	1/37	0.0219813	0.0456819	0	0	50.3838	192.343	APOE
179	GO_Biological_Process_2023	Mitochondrial Membrane Organization (GO:0007006)	1/32	0.0315328	0.0765058	0	0	33.8693	117.077	MFN2				179	GO_Biological_Process_2023	Fatty Acid Transport (GO:0015908)	1/38	0.0225692	0.0458209	0	0	49.0197	185.842	APOE
180	GO_Biological_Process_2023	Regulation Of Ubiquitin-Protein Transferase Activity (GO:0051438)	1/32	0.0315328	0.0765058	0	0	33.8693	117.077	PINK1				180	GO_Biological_Process_2023	Positive Regulation Of Production Of Molecular Mediator Of Immune Response (GO:0002702)	1/38	0.0225692	0.0458209	0	0	49.0197	185.842	LAPTM5
181	GO_Biological_Process_2023	Muscle Cell Development (GO:0055001)	1/32	0.0315328	0.0765058	0	0	33.8693	117.077	ANK2				181	GO_Biological_Process_2023	Positive Regulation Of Protein Tyrosine Kinase Activity (GO:0061098)	1/38	0.0225692	0.0458209	0	0	49.0197	185.842	CSF1R
182	GO_Biological_Process_2023	Regulation Of Calcium Ion Transmembrane Transporter Activity (GO:1901019)	1/32	0.0315328	0.0765058	0	0	33.8693	117.077	ANK2				182	GO_Biological_Process_2023	Positive Regulation Of Cation Channel Activity (GO:2001259)	1/38	0.0225692	0.0458209	0	0	49.0197	185.842	CTSS
183	GO_Biological_Process_2023	Positive Regulation Of Ion Transmembrane Transporter Activity (GO:0032414)	1/33	0.0325028	0.0775874	0	0	32.8092	112.418	ANK2				183	GO_Biological_Process_2023	Regulation Of Protein Tyrosine Kinase Activity (GO:0061097)	1/39	0.0231568	0.0458209	0	0	47.7273	179.715	CSF1R
184	GO_Biological_Process_2023	Positive Regulation Of Protein Dephosphorylation (GO:0035307)	1/33	0.0325028	0.0775874	0	0	32.8092	112.418	CAMTA1				184	GO_Biological_Process_2023	Regulation Of Receptor-Mediated Endocytosis (GO:0048259)	1/39	0.0231568	0.0458209	0	0	47.7273	179.715	B2M
185	GO_Biological_Process_2023	Positive Regulation Of Establishment Of Protein Localization To Mitochondrion (GO:1903749)	1/33	0.0325028	0.0775874	0	0	32.8092	112.418	PINK1				185	GO_Biological_Process_2023	Positive Regulation Of Lipid Biosynthetic Process (GO:0046889)	1/39	0.0231568	0.0458209	0	0	47.7273	179.715	APOE
186	GO_Biological_Process_2023	Cellular Response To Amyloid-Beta (GO:1904646)	1/34	0.0334719	0.0782186	0	0	31.8134	108.072	LRP1				186	GO_Biological_Process_2023	Negative Regulation Of Protein Secretion (GO:0050709)	1/39	0.0231568	0.0458209	0	0	47.7273	179.715	APOE
187	GO_Biological_Process_2023	Negative Regulation Of JNK Cascade (GO:0046329)	1/34	0.0334719	0.0782186	0	0	31.8134	108.072	PINK1				187	GO_Biological_Process_2023	Retina Homeostasis (GO:0001895)	1/39	0.0231568	0.0458209	0	0	47.7273	179.715	B2M
188	GO_Biological_Process_2023	Negative Regulation Of Ras Protein Signal Transduction (GO:0046580)	1/34	0.0334719	0.0782186	0	0	31.8134	108.072	MFN2				188	GO_Biological_Process_2023	Regulation Of Small Molecule Metabolic Process (GO:0062012)	1/40	0.023744	0.0462449	0	0	46.5012	173.934	APOE
189	GO_Biological_Process_2023	Regulation Of calcineurin-NFAT Signaling Cascade (GO:0070884)	1/34	0.0334719	0.0782186	0	0	31.8134	108.072	CAMTA1				189	GO_Biological_Process_2023	Negative Regulation Of Secretion By Cell (GO:1903531)	1/40	0.023744	0.0462449	0	0	46.5012	173.934	APOE
190	GO_Biological_Process_2023	Glutamate Receptor Signaling Pathway (GO:0007215)	1/35	0.0344401	0.0796427	0	0	30.8762	104.007	GRIA2				190	GO_Biological_Process_2023	Cyclic-Nucleotide-Mediated Signaling (GO:0019935)	1/40	0.023744	0.0462449	0	0	46.5012	173.934	APOE
191	GO_Biological_Process_2023	Platelet Aggregation (GO:0070527)	1/35	0.0344401	0.0796427	0	0	30.8762	104.007	GNAS				191	GO_Biological_Process_2023	Regulation Of Chemokine Production (GO:0032642)	1/41	0.024331	0.0466553	0	0	45.3364	168.47	CSF1R
192	GO_Biological_Process_2023	Regulation Of Glucose Import (GO:0046324)	1/36	0.0354073	0.0806198	0	0	29.9925	100.2	APLP2				192	GO_Biological_Process_2023	Protein Localization To Lysosome (GO:0061462)	1/41	0.024331	0.0466553	0	0	45.3364	168.47	LAPTM5
193	GO_Biological_Process_2023	Negative Regulation Of Organelle Assembly (GO:1902116)	1/36	0.0354073	0.0806198	0	0	29.9925	100.2	PINK1				193	GO_Biological_Process_2023	Acylglycerol Metabolic Process (GO:0006639)	1/41	0.024331	0.0466553	0	0	45.3364	168.47	APOE
194	GO_Biological_Process_2023	Negative Regulation Of Sequestering Of Calcium Ion (GO:0051283)	1/36	0.0354073	0.0806198	0	0	29.9925	100.2	ITPR1				194	GO_Biological_Process_2023	Regulation Of Ubiquitin-Dependent Protein Catabolic Process (GO:2000058)	1/42	0.0249176	0.0475351	0	0	44.2284	163.299	LAPTM5
195	GO_Biological_Process_2023	Positive Regulation Of Immune Effector Process (GO:0002699)	1/37	0.0363737	0.0807495	0	0	29.1579	96.6267	APLP2				195	GO_Biological_Process_2023	Regulation Of Primary Metabolic Process (GO:0080090)	1/43	0.0255039	0.0481596	0	0	43.1732	158.399	APOE
196	GO_Biological_Process_2023	Negative Regulation Of Smooth Muscle Cell Proliferation (GO:0048662)	1/37	0.0363737	0.0807495	0	0	29.1579	96.6267	MFN2				196	GO_Biological_Process_2023	Positive Regulation Of Receptor-Mediated Endocytosis (GO:0048260)	1/43	0.0255039	0.0481596	0	0	43.1732	158.399	B2M
197	GO_Biological_Process_2023	Negative Regulation Of Stress-Activated MAPK Cascade (GO:0032873)	1/37	0.0363737	0.0807495	0	0	29.1579	96.6267	PINK1				197	GO_Biological_Process_2023	Extracellular Matrix Disassembly (GO:0022617)	1/44	0.0260898	0.0482856	0	0	42.167	153.75	CTSS
198	GO_Biological_Process_2023	Mitochondrion Disassembly (GO:0061726)	1/37	0.0363737	0.0807495	0	0	29.1579	96.6267	PINK1				198	GO_Biological_Process_2023	Cellular Response To Ketone (GO:1901655)	1/44	0.0260898	0.0482856	0	0	42.167	153.75	SPP1
199	GO_Biological_Process_2023	Regulation Of Vascular Associated Smooth Muscle Cell Proliferation (GO:1904705)	1/37	0.0363737	0.0807495	0	0	29.1579	96.6267	MFN2				199	GO_Biological_Process_2023	Positive Regulation Of Biosynthetic Process (GO:0009891)	1/44	0.0260898	0.0482856	0	0	42.167	153.75	APOE
200	GO_Biological_Process_2023	Positive Regulation Of Cation Channel Activity (GO:2001259)	1/38	0.0373391	0.0824803	0	0	28.3684	93.2673	ANK2				200	GO_Biological_Process_2023	Positive Regulation Of Cytokine-Mediated Signaling Pathway (GO:0001961)	1/44	0.0260898	0.0482856	0	0	42.167	153.75	LAPTM5
201	GO_Biological_Process_2023	Negative Regulation Of Mitochondrion Organization (GO:0010823)	1/39	0.0383036	0.0825572	0	0	27.6205	90.1039	PINK1				201	GO_Biological_Process_2023	Triglyceride Metabolic Process (GO:0006641)	1/45	0.0266754	0.0488831	0	0	41.2066	149.333	APOE
202	GO_Biological_Process_2023	Regulation Of Mitochondrial Membrane Potential (GO:0051881)	1/39	0.0383036	0.0825572	0	0	27.6205	90.1039	PINK1				202	GO_Biological_Process_2023	Regulation Of Apoptotic Signaling Pathway (GO:2001233)	1/45	0.0266754	0.0488831	0	0	41.2066	149.333	CTSS
203	GO_Biological_Process_2023	Regulation Of Nitric Oxide Biosynthetic Process (GO:0045428)	1/39	0.0383036	0.0825572	0	0	27.6205	90.1039	CD47				203	GO_Biological_Process_2023	Cellular Component Disassembly (GO:0022411)	1/46	0.0272607	0.0497108	0	0	40.2889	145.133	CTSS
204	GO_Biological_Process_2023	Regulation Of Protein Targeting To Mitochondrion (GO:1903214)	1/39	0.0383036	0.0825572	0	0	27.6205	90.1039	PINK1				204	GO_Biological_Process_2023	Regulation Of Interleukin-2 Production (GO:0032663)	1/47	0.0278457	0.0502845	0	0	39.4111	141.134	LAPTM5
205	GO_Biological_Process_2023	Release Of Sequestered Calcium Ion Into Cytosol (GO:0051209)	1/39	0.0383036	0.0825572	0	0	27.6205	90.1039	ITPR1				205	GO_Biological_Process_2023	Secondary Alcohol Metabolic Process (GO:1902652)	1/47	0.0278457	0.0502845	0	0	39.4111	141.134	APOE
206	GO_Biological_Process_2023	Positive Regulation Of Insulin Secretion (GO:0032024)	1/40	0.0392671	0.0826285	0	0	26.9109	87.1206	BAIAP3				206	GO_Biological_Process_2023	Regulation Of Tumor Necrosis Factor-Mediated Signaling Pathway (GO:0010803)	1/48	0.0284304	0.0510923	0	0	38.5706	137.323	LAPTM5
207	GO_Biological_Process_2023	Positive Regulation Of Monoatomic Ion Transport (GO:0043270)	1/40	0.0392671	0.0826285	0	0	26.9109	87.1206	ANK2				207	GO_Biological_Process_2023	Negative Regulation Of T Cell Activation (GO:0050868)	1/49	0.0290147	0.0518917	0	0	37.7652	133.687	LAPTM5
208	GO_Biological_Process_2023	Regulation Of Protein Dephosphorylation (GO:0035304)	1/40	0.0392671	0.0826285	0	0	26.9109	87.1206	CAMTA1				208	GO_Biological_Process_2023	Regulation Of Interleukin-12 Production (GO:0032655)	1/50	0.0295988	0.0519374	0	0	36.9926	130.215	LAPTM5
209	GO_Biological_Process_2023	Retinoid Metabolic Process (GO:0001523)	1/40	0.0392671	0.0826285	0	0	26.9109	87.1206	LRP1				209	GO_Biological_Process_2023	Intracellular Iron Ion Homeostasis (GO:0006879)	1/50	0.0295988	0.0519374	0	0	36.9926	130.215	B2M
210	GO_Biological_Process_2023	Regulation Of Autophagosome Assembly (GO:2000785)	1/40	0.0392671	0.0826285	0	0	26.9109	87.1206	PINK1				210	GO_Biological_Process_2023	Positive Regulation Of Transport (GO:0051050)	1/50	0.0295988	0.0519374	0	0	36.9926	130.215	APOE
211	GO_Biological_Process_2023	Regulation Of Heart Rate By Cardiac Conduction (GO:0086091)	1/41	0.0402298	0.0830792	0	0	26.2368	84.3028	ANK2				211	GO_Biological_Process_2023	Negative Regulation Of Cell Projection Organization (GO:0031345)	1/50	0.0295988	0.0519374	0	0	36.9926	130.215	APOE
212	GO_Biological_Process_2023	Negative Regulation Of Proteolysis (GO:0045861)	1/41	0.0402298	0.0830792	0	0	26.2368	84.3028	TIMP3				212	GO_Biological_Process_2023	Cholesterol Transport (GO:0030301)	1/51	0.0301825	0.0524667	0	0	36.2509	126.896	APOE
213	GO_Biological_Process_2023	Carbohydrate Catabolic Process (GO:0016052)	1/41	0.0402298	0.0830792	0	0	26.2368	84.3028	ALDOC				213	GO_Biological_Process_2023	Negative Regulation Of MAP Kinase Activity (GO:0043407)	1/51	0.0301825	0.0524667	0	0	36.2509	126.896	APOE
214	GO_Biological_Process_2023	Regulation Of Release Of Cytochrome C From Mitochondria (GO:0090199)	1/41	0.0402298	0.0830792	0	0	26.2368	84.3028	PINK1				214	GO_Biological_Process_2023	Regulation Of Proteasomal Protein Catabolic Process (GO:0061136)	1/53	0.0313489	0.0530293	0	0	34.8531	120.682	APOE
215	GO_Biological_Process_2023	Positive Regulation Of Calcium Ion Transmembrane Transport (GO:1904427)	1/42	0.0411915	0.0846715	0	0	25.5956	81.6379	ANK2				215	GO_Biological_Process_2023	Carboxylic Acid Transport (GO:0046942)	1/53	0.0313489	0.0530293	0	0	34.8531	120.682	SLC6A11
216	GO_Biological_Process_2023	Positive Regulation Of Stress Fiber Assembly (GO:0051496)	1/43	0.0421524	0.0850711	0	0	24.985	79.114	CD47				216	GO_Biological_Process_2023	Protein Homotetramerization (GO:0051289)	1/53	0.0313489	0.0530293	0	0	34.8531	120.682	B2M
217	GO_Biological_Process_2023	Response To Amyloid-Beta (GO:1904645)	1/43	0.0421524	0.0850711	0	0	24.985	79.114	LRP1				217	GO_Biological_Process_2023	Positive Regulation Of NIK/NF-kappaB Signaling (GO:1901224)	1/53	0.0313489	0.0530293	0	0	34.8531	120.682	LAPTM5
218	GO_Biological_Process_2023	Regulation Of Cell-Cell Adhesion (GO:0022407)	1/43	0.0421524	0.0850711	0	0	24.985	79.114	CD47				218	GO_Biological_Process_2023	Positive Regulation Of Chemokine Production (GO:0032722)	1/53	0.0313489	0.0530293	0	0	34.8531	120.682	CSF1R
219	GO_Biological_Process_2023	Regulation Of Cellular Component Size (GO:0032535)	1/43	0.0421524	0.0850711	0	0	24.985	79.114	ARHGAP5				219	GO_Biological_Process_2023	Positive Regulation Of Leukocyte Chemotaxis (GO:0002690)	1/54	0.0319316	0.0530293	0	0	34.1938	117.769	CSF1R
220	GO_Biological_Process_2023	Positive Regulation Of Leukocyte Cell-Cell Adhesion (GO:1903039)	1/44	0.0431123	0.0854403	0	0	24.4027	76.7208	CD47				220	GO_Biological_Process_2023	Peptidyl-Tyrosine Modification (GO:0018212)	1/54	0.0319316	0.0530293	0	0	34.1938	117.769	CSF1R
221	GO_Biological_Process_2023	Autophagosome Maturation (GO:0097352)	1/44	0.0431123	0.0854403	0	0	24.4027	76.7208	ATP2A2				221	GO_Biological_Process_2023	Regulation Of Smooth Muscle Cell Proliferation (GO:0048660)	1/54	0.0319316	0.0530293	0	0	34.1938	117.769	APOE
222	GO_Biological_Process_2023	Bone Development (GO:0060348)	1/44	0.0431123	0.0854403	0	0	24.4027	76.7208	GNAS				222	GO_Biological_Process_2023	Negative Regulation Of Neuron Projection Development (GO:0010977)	1/54	0.0319316	0.0530293	0	0	34.1938	117.769	APOE
223	GO_Biological_Process_2023	Regulation Of Transport (GO:0051049)	1/44	0.0431123	0.0854403	0	0	24.4027	76.7208	PINK1				223	GO_Biological_Process_2023	Regulation Of Blood Vessel Endothelial Cell Migration (GO:0043535)	1/54	0.0319316	0.0530293	0	0	34.1938	117.769	APOE
224	GO_Biological_Process_2023	Negative Regulation Of Gene Expression (GO:0010629)	2/336	0.0438133	0.0854403	0	0	6.5356	20.4422	PINK1;LRP1				224	GO_Biological_Process_2023	Positive Regulation Of Tyrosine Phosphorylation Of STAT Protein (GO:0042531)	1/55	0.032514	0.0537565	0	0	33.5589	114.976	CSF1R
225	GO_Biological_Process_2023	Regulation Of Cellular Metabolic Process (GO:0031323)	1/45	0.0440713	0.0854403	0	0	23.8469	74.4487	PINK1				225	GO_Biological_Process_2023	Pattern Recognition Receptor Signaling Pathway (GO:0002221)	1/56	0.0330961	0.0539989	0	0	32.9471	112.295	CTSS
226	GO_Biological_Process_2023	Hexose Metabolic Process (GO:0019318)	1/45	0.0440713	0.0854403	0	0	23.8469	74.4487	ALDOC				226	GO_Biological_Process_2023	Positive Regulation Of Cellular Metabolic Process (GO:0031325)	1/56	0.0330961	0.0539989	0	0	32.9471	112.295	B2M
227	GO_Biological_Process_2023	Regulation Of Cytokine Production Involved In Inflammatory Response (GO:1900015)	1/46	0.0450293	0.0854403	0	0	23.3158	72.2892	APLP2				227	GO_Biological_Process_2023	Regulation Of Cation Channel Activity (GO:2001257)	1/56	0.0330961	0.0539989	0	0	32.9471	112.295	CTSS
228	GO_Biological_Process_2023	Vacuolar Transport (GO:0007034)	1/46	0.0450293	0.0854403	0	0	23.3158	72.2892	LRP1				228	GO_Biological_Process_2023	Memory (GO:0007613)	1/58	0.0342593	0.0554108	0	0	31.7879	107.246	APOE
229	GO_Biological_Process_2023	Regulation Of Interleukin-10 Production (GO:0032653)	1/46	0.0450293	0.0854403	0	0	23.3158	72.2892	CD47				229	GO_Biological_Process_2023	Response To Organic Cyclic Compound (GO:0014070)	1/58	0.0342593	0.0554108	0	0	31.7879	107.246	SPP1
230	GO_Biological_Process_2023	Homotypic Cell-Cell Adhesion (GO:0034109)	1/46	0.0450293	0.0854403	0	0	23.3158	72.2892	GNAS				230	GO_Biological_Process_2023	Phospholipid Transport (GO:0015914)	1/59	0.0348405	0.0561067	0	0	31.2382	104.866	APOE
231	GO_Biological_Process_2023	Cardiac Conduction (GO:0061337)	1/46	0.0450293	0.0854403	0	0	23.3158	72.2892	ANK2				231	GO_Biological_Process_2023	Sterol Metabolic Process (GO:0016125)	1/60	0.0354213	0.0567962	0	0	30.7072	102.576	APOE
232	GO_Biological_Process_2023	Positive Regulation Of Cell-Cell Adhesion (GO:0022409)	1/46	0.0450293	0.0854403	0	0	23.3158	72.2892	CD47				232	GO_Biological_Process_2023	Phosphatidylinositol-Mediated Signaling (GO:0048015)	1/62	0.0365819	0.0579084	0	0	29.6975	98.2452	CSF1R
233	GO_Biological_Process_2023	Negative Regulation Of Cellular Metabolic Process (GO:0031324)	1/46	0.0450293	0.0854403	0	0	23.3158	72.2892	PINK1				233	GO_Biological_Process_2023	Glycerophospholipid Metabolic Process (GO:0006650)	1/62	0.0365819	0.0579084	0	0	29.6975	98.2452	CSF1R
234	GO_Biological_Process_2023	Positive Regulation Of Lymphocyte Activation (GO:0051251)	1/47	0.0459865	0.086517	0	0	22.8078	70.2344	CD47				234	GO_Biological_Process_2023	Positive Regulation Of Apoptotic Signaling Pathway (GO:2001235)	1/62	0.0365819	0.0579084	0	0	29.6975	98.2452	CTSS
235	GO_Biological_Process_2023	Positive Regulation Of Smooth Muscle Cell Proliferation (GO:0048661)	1/47	0.0459865	0.086517	0	0	22.8078	70.2344	MFN2				235	GO_Biological_Process_2023	Phosphatidylinositol Metabolic Process (GO:0046488)	1/63	0.0371618	0.058577	0	0	29.217	96.1963	CSF1R
236	GO_Biological_Process_2023	Regulation Of Intrinsic Apoptotic Signaling Pathway (GO:2001242)	1/48	0.0469428	0.0875739	0	0	22.3214	68.2772	PINK1				236	GO_Biological_Process_2023	Regulation Of Tyrosine Phosphorylation Of STAT Protein (GO:0042509)	1/65	0.0383205	0.0601487	0	0	28.3011	92.3118	CSF1R
237	GO_Biological_Process_2023	Negative Regulation Of ERK1 And ERK2 Cascade (GO:0070373)	1/48	0.0469428	0.0875739	0	0	22.3214	68.2772	TIMP3				237	GO_Biological_Process_2023	Regulation Of Endocytosis (GO:0030100)	1/66	0.0388994	0.0604354	0	0	27.8643	90.4693	APOE
238	GO_Biological_Process_2023	Protein Localization (GO:0008104)	2/351	0.0473959	0.0880494	0	0	6.24992	19.0574	MFN2;ANK2				238	GO_Biological_Process_2023	Response To Reactive Oxygen Species (GO:0000302)	1/66	0.0388994	0.0604354	0	0	27.8643	90.4693	APOE
239	GO_Biological_Process_2023	Heterophilic Cell-Cell Adhesion Via Plasma Membrane Cell Adhesion Molecules (GO:0007157)	1/49	0.0478981	0.0881032	0	0	21.8553	66.4111	CBLN1				239	GO_Biological_Process_2023	Peptidyl-Tyrosine Phosphorylation (GO:0018108)	1/67	0.039478	0.0604354	0	0	27.4408	88.6889	CSF1R
240	GO_Biological_Process_2023	Autophagy Of Mitochondrion (GO:0000422)	1/49	0.0478981	0.0881032	0	0	21.8553	66.4111	PINK1				240	GO_Biological_Process_2023	Cholesterol Metabolic Process (GO:0008203)	1/67	0.039478	0.0604354	0	0	27.4408	88.6889	APOE
241	GO_Biological_Process_2023	Regulation Of Interleukin-12 Production (GO:0032655)	1/50	0.0488525	0.0881032	0	0	21.4082	64.6301	CD47				241	GO_Biological_Process_2023	Activation Of Cysteine-Type Endopeptidase Activity Involved In Apoptotic Process (GO:0006919)	1/67	0.039478	0.0604354	0	0	27.4408	88.6889	LAPTM5
242	GO_Biological_Process_2023	Regulation Of Mitochondrion Organization (GO:0010821)	1/50	0.0488525	0.0881032	0	0	21.4082	64.6301	PINK1				242	GO_Biological_Process_2023	Regulation Of Neurogenesis (GO:0050767)	1/67	0.039478	0.0604354	0	0	27.4408	88.6889	B2M
243	GO_Biological_Process_2023	Positive Regulation Of Transport (GO:0051050)	1/50	0.0488525	0.0881032	0	0	21.4082	64.6301	LRP1				243	GO_Biological_Process_2023	Cell-Cell Junction Organization (GO:0045216)	1/68	0.0400562	0.0610693	0	0	27.0299	86.9678	CSF1R
244	GO_Biological_Process_2023	Pyruvate Metabolic Process (GO:0006090)	1/50	0.0488525	0.0881032	0	0	21.4082	64.6301	ALDOC				244	GO_Biological_Process_2023	Negative Regulation Of Protein Binding (GO:0032091)	1/71	0.041789	0.0628924	0	0	25.8675	82.1325	B2M
245	GO_Biological_Process_2023	Positive Regulation Of Protein Localization To Cell Periphery (GO:1904377)	1/51	0.0498061	0.0881032	0	0	20.9789	62.9288	LRP1				245	GO_Biological_Process_2023	Myeloid Leukocyte Differentiation (GO:0002573)	1/71	0.041789	0.0628924	0	0	25.8675	82.1325	CSF1R
246	GO_Biological_Process_2023	Positive Regulation Of Protein Localization To Plasma Membrane (GO:1903078)	1/51	0.0498061	0.0881032	0	0	20.9789	62.9288	LRP1				246	GO_Biological_Process_2023	Negative Regulation Of Supramolecular Fiber Organization (GO:1902904)	1/71	0.041789	0.0628924	0	0	25.8675	82.1325	APOE
247	GO_Biological_Process_2023	Regulation Of Release Of Sequestered Calcium Ion Into Cytosol (GO:0051279)	1/51	0.0498061	0.0881032	0	0	20.9789	62.9288	ANK2				247	GO_Biological_Process_2023	Cholesterol Homeostasis (GO:0042632)	1/72	0.042366	0.0628924	0	0	25.5019	80.622	APOE
248	GO_Biological_Process_2023	Receptor Internalization (GO:0031623)	1/51	0.0498061	0.0881032	0	0	20.9789	62.9288	LRP1				248	GO_Biological_Process_2023	Second-Messenger-Mediated Signaling (GO:0019932)	1/72	0.042366	0.0628924	0	0	25.5019	80.622	APOE
249	GO_Biological_Process_2023	Positive Regulation Of Actin Filament Bundle Assembly (GO:0032233)	1/51	0.0498061	0.0881032	0	0	20.9789	62.9288	CD47				249	GO_Biological_Process_2023	Positive Regulation Of Nucleic Acid-Templated Transcription (GO:1903508)	2/557	0.0424806	0.0628924	0	0	7.00288	22.1201	SPP1;APOE
250	GO_Biological_Process_2023	Sensory Perception (GO:0007600)	1/51	0.0498061	0.0881032	0	0	20.9789	62.9288	GNAS				250	GO_Biological_Process_2023	Sterol Homeostasis (GO:0055092)	1/73	0.0429427	0.0628924	0	0	25.1465	79.1583	APOE
251	GO_Biological_Process_2023	Rho Protein Signal Transduction (GO:0007266)	1/52	0.0507587	0.0890785	0	0	20.5666	61.3022	ARHGAP5				251	GO_Biological_Process_2023	Protein Tetramerization (GO:0051262)	1/73	0.0429427	0.0628924	0	0	25.1465	79.1583	B2M
252	GO_Biological_Process_2023	Negative Regulation Of Response To Stimulus (GO:0048585)	1/52	0.0507587	0.0890785	0	0	20.5666	61.3022	APLP2				252	GO_Biological_Process_2023	Monocarboxylic Acid Transport (GO:0015718)	1/73	0.0429427	0.0628924	0	0	25.1465	79.1583	SLC6A11
253	GO_Biological_Process_2023	Regulation Of Proteasomal Protein Catabolic Process (GO:0061136)	1/53	0.0517104	0.090037	0	0	20.17	59.7456	PINK1				253	GO_Biological_Process_2023	Regulation Of Rho Protein Signal Transduction (GO:0035023)	1/73	0.0429427	0.0628924	0	0	25.1465	79.1583	APOE
254	GO_Biological_Process_2023	Protein Homotetramerization (GO:0051289)	1/53	0.0517104	0.090037	0	0	20.17	59.7456	APLP2				254	GO_Biological_Process_2023	Negative Regulation Of Neuron Apoptotic Process (GO:0043524)	1/74	0.043519	0.0634866	0	0	24.8007	77.7394	APOE
255	GO_Biological_Process_2023	Negative Regulation Of Protein Catabolic Process (GO:0042177)	1/54	0.0526612	0.0909789	0	0	19.7885	58.2548	TIMP3				255	GO_Biological_Process_2023	Positive Regulation Of Protein Modification By Small Protein Conjugation Or Removal (GO:1903322)	1/79	0.0463959	0.0671568	0	0	23.2051	71.2524	LAPTM5
256	GO_Biological_Process_2023	Regulation Of Smooth Muscle Cell Proliferation (GO:0048660)	1/54	0.0526612	0.0909789	0	0	19.7885	58.2548	MFN2				256	GO_Biological_Process_2023	Positive Regulation Of Catabolic Process (GO:0009896)	1/79	0.0463959	0.0671568	0	0	23.2051	71.2524	LAPTM5
257	GO_Biological_Process_2023	Regulation Of Reactive Oxygen Species Metabolic Process (GO:2000377)	1/56	0.0545601	0.0931719	0	0	19.067	55.4554	PINK1				257	GO_Biological_Process_2023	Negative Regulation Of Protein Serine/Threonine Kinase Activity (GO:0071901)	1/80	0.0469704	0.0677247	0	0	22.9102	70.065	APOE
258	GO_Biological_Process_2023	Cellular Response To Peptide (GO:1901653)	1/56	0.0545601	0.0931719	0	0	19.067	55.4554	LRP1				258	GO_Biological_Process_2023	Cellular Response To Organic Substance (GO:0071310)	1/82	0.0481183	0.0688461	0	0	22.3423	67.7887	CSF1R
259	GO_Biological_Process_2023	Regulation Of Cation Channel Activity (GO:2001257)	1/56	0.0545601	0.0931719	0	0	19.067	55.4554	ANK2				259	GO_Biological_Process_2023	Sodium Ion Transmembrane Transport (GO:0035725)	1/82	0.0481183	0.0688461	0	0	22.3423	67.7887	SLC6A11
260	GO_Biological_Process_2023	Regulation Of Calcium Ion Transport (GO:0051924)	1/57	0.0555082	0.0944278	0	0	18.7256	54.1398	ANK2				260	GO_Biological_Process_2023	Regulation Of NIK/NF-kappaB Signaling (GO:1901222)	1/83	0.0486917	0.0691348	0	0	22.0687	66.6971	LAPTM5
261	GO_Biological_Process_2023	Positive Regulation Of Mitochondrion Organization (GO:0010822)	1/58	0.0564554	0.0949477	0	0	18.3961	52.8761	PINK1				261	GO_Biological_Process_2023	Positive Regulation Of Ubiquitin-Dependent Protein Catabolic Process (GO:2000060)	1/83	0.0486917	0.0691348	0	0	22.0687	66.6971	LAPTM5
262	GO_Biological_Process_2023	Regulation Of Phagocytosis (GO:0050764)	1/58	0.0564554	0.0949477	0	0	18.3961	52.8761	CD47				262	GO_Biological_Process_2023	Positive Regulation Of Protein Ubiquitination (GO:0031398)	1/84	0.0492649	0.0696827	0	0	21.8018	65.6351	LAPTM5
263	GO_Biological_Process_2023	Selective Autophagy (GO:0061912)	1/58	0.0564554	0.0949477	0	0	18.3961	52.8761	PINK1				263	GO_Biological_Process_2023	Regulation Of Kinase Activity (GO:0043549)	1/85	0.0498378	0.0702259	0	0	21.5411	64.6015	CSF1R
264	GO_Biological_Process_2023	Positive Regulation Of Protein Binding (GO:0032092)	1/59	0.0574017	0.0954545	0	0	18.078	51.6613	LRP1				264	GO_Biological_Process_2023	Regulation Of Type II Interferon Production (GO:0032649)	1/87	0.0509825	0.0715679	0	0	21.0381	62.615	LAPTM5
265	GO_Biological_Process_2023	Positive Regulation Of Proteolysis (GO:0045862)	1/59	0.0574017	0.0954545	0	0	18.078	51.6613	PINK1				265	GO_Biological_Process_2023	Regulation Of Endothelial Cell Migration (GO:0010594)	1/88	0.0515544	0.0718286	0	0	20.7952	61.6602	APOE
266	GO_Biological_Process_2023	Protein Targeting To Mitochondrion (GO:0006626)	1/59	0.0574017	0.0954545	0	0	18.078	51.6613	MFN2				266	GO_Biological_Process_2023	Negative Regulation Of Neuron Death (GO:1901215)	1/88	0.0515544	0.0718286	0	0	20.7952	61.6602	APOE
267	GO_Biological_Process_2023	Negative Regulation Of Intrinsic Apoptotic Signaling Pathway (GO:2001243)	1/61	0.0592916	0.0971419	0	0	17.4737	49.3682	PINK1				267	GO_Biological_Process_2023	Sodium Ion Transport (GO:0006814)	1/89	0.052126	0.072354	0	0	20.5579	60.7298	SLC6A11
268	GO_Biological_Process_2023	Autophagosome Organization (GO:1905037)	1/61	0.0592916	0.0971419	0	0	17.4737	49.3682	ATP2A2				268	GO_Biological_Process_2023	Regulation Of Epithelial Cell Proliferation (GO:0050678)	1/91	0.0532682	0.0733917	0	0	20.099	58.9386	B2M
269	GO_Biological_Process_2023	Regulation Of Pathway-Restricted SMAD Protein Phosphorylation (GO:0060393)	1/61	0.0592916	0.0971419	0	0	17.4737	49.3682	LRP1				269	GO_Biological_Process_2023	Regulation Of Actin Cytoskeleton Organization (GO:0032956)	1/91	0.0532682	0.0733917	0	0	20.099	58.9386	CSF1R
270	GO_Biological_Process_2023	Negative Regulation Of Autophagy (GO:0010507)	1/61	0.0592916	0.0971419	0	0	17.4737	49.3682	PINK1				270	GO_Biological_Process_2023	Positive Regulation Of Neuron Projection Development (GO:0010976)	1/92	0.0538388	0.0736325	0	0	19.8771	58.0762	APOE
271	GO_Biological_Process_2023	Cell Junction Organization (GO:0034330)	1/62	0.0602351	0.0979648	0	0	17.1864	48.2851	CBLN1				271	GO_Biological_Process_2023	Positive Regulation Of Protein Catabolic Process (GO:0045732)	1/92	0.0538388	0.0736325	0	0	19.8771	58.0762	APOE
272	GO_Biological_Process_2023	Regulation Of T Cell Activation (GO:0050863)	1/62	0.0602351	0.0979648	0	0	17.1864	48.2851	CD47				272	GO_Biological_Process_2023	Regulation Of Endothelial Cell Proliferation (GO:0001936)	1/93	0.0544091	0.0738693	0	0	19.6601	57.2349	APOE
273	GO_Biological_Process_2023	Regulation Of Cellular Catabolic Process (GO:0031329)	1/63	0.0611778	0.0991349	0	0	16.9083	47.2413	ITPR1				273	GO_Biological_Process_2023	Negative Regulation Of Amide Metabolic Process (GO:0034249)	1/93	0.0544091	0.0738693	0	0	19.6601	57.2349	APOE
274	GO_Biological_Process_2023	Positive Regulation Of Macroautophagy (GO:0016239)	1/64	0.0621196	0.0999315	0	0	16.6391	46.235	PINK1				274	GO_Biological_Process_2023	Cellular Response To Hormone Stimulus (GO:0032870)	1/94	0.0549791	0.0743718	0	0	19.4477	56.4139	CTSS
275	GO_Biological_Process_2023	Negative Regulation Of Cell Death (GO:0060548)	1/64	0.0621196	0.0999315	0	0	16.6391	46.235	PINK1				275	GO_Biological_Process_2023	Regulation Of Protein Metabolic Process (GO:0051246)	1/96	0.0561182	0.0753645	0	0	19.0364	54.8303	APOE
276	GO_Biological_Process_2023	Negative Regulation Of Endopeptidase Activity (GO:0010951)	1/66	0.0640005	0.10185	0	0	16.1255	44.3268	TIMP3				276	GO_Biological_Process_2023	Positive Regulation Of Supramolecular Fiber Organization (GO:1902905)	1/96	0.0561182	0.0753645	0	0	19.0364	54.8303	APOE
277	GO_Biological_Process_2023	Regulation Of Endocytosis (GO:0030100)	1/66	0.0640005	0.10185	0	0	16.1255	44.3268	LRP1				277	GO_Biological_Process_2023	Regulation Of Defense Response (GO:0031347)	1/97	0.0566873	0.0758549	0	0	18.8371	54.0664	APOE
278	GO_Biological_Process_2023	Cellular Response To Type II Interferon (GO:0071346)	1/66	0.0640005	0.10185	0	0	16.1255	44.3268	CD47				278	GO_Biological_Process_2023	Hemopoiesis (GO:0030097)	1/101	0.0589604	0.0786138	0	0	18.08	51.1825	CSF1R
279	GO_Biological_Process_2023	Regulation Of Neurogenesis (GO:0050767)	1/67	0.0649396	0.102609	0	0	15.8804	43.4217	APLP2				279	GO_Biological_Process_2023	Regulation Of Protein Secretion (GO:0050708)	1/102	0.0595278	0.0788056	0	0	17.9001	50.5017	APOE
280	GO_Biological_Process_2023	Negative Regulation Of Cellular Catabolic Process (GO:0031330)	1/67	0.0649396	0.102609	0	0	15.8804	43.4217	TIMP3				280	GO_Biological_Process_2023	Activation Of GTPase Activity (GO:0090630)	1/102	0.0595278	0.0788056	0	0	17.9001	50.5017	ARHGAP45
281	GO_Biological_Process_2023	Intermediate Filament Organization (GO:0045109)	1/68	0.0658778	0.103722	0	0	15.6426	42.5471	GFAP				281	GO_Biological_Process_2023	Positive Regulation Of Kinase Activity (GO:0033674)	1/104	0.0606619	0.0799192	0	0	17.5508	49.1849	CSF1R
282	GO_Biological_Process_2023	Regulation Of Endopeptidase Activity (GO:0052548)	1/69	0.0668151	0.104091	0	0	15.4118	41.7016	TIMP3				282	GO_Biological_Process_2023	Lysosomal Transport (GO:0007041)	1/105	0.0612284	0.0799192	0	0	17.3811	48.548	LAPTM5
283	GO_Biological_Process_2023	Regulation Of Monoatomic Ion Transmembrane Transporter Activity (GO:0032412)	1/69	0.0668151	0.104091	0	0	15.4118	41.7016	ANK2				283	GO_Biological_Process_2023	Negative Regulation Of MAPK Cascade (GO:0043409)	1/105	0.0612284	0.0799192	0	0	17.3811	48.548	APOE
284	GO_Biological_Process_2023	Phagocytosis (GO:0006909)	1/69	0.0668151	0.104091	0	0	15.4118	41.7016	LRP1				284	GO_Biological_Process_2023	Regulation Of Neuron Apoptotic Process (GO:0043523)	1/105	0.0612284	0.0799192	0	0	17.3811	48.548	APOE
285	GO_Biological_Process_2023	Positive Regulation Of Protein Polymerization (GO:0032273)	1/70	0.0677515	0.10445	0	0	15.1876	40.8837	PINK1				285	GO_Biological_Process_2023	Positive Regulation Of T Cell Activation (GO:0050870)	1/107	0.0623606	0.0811124	0	0	17.0515	47.3148	B2M
286	GO_Biological_Process_2023	Regulation Of Actin Filament-Based Process (GO:0032970)	1/70	0.0677515	0.10445	0	0	15.1876	40.8837	LRP1				286	GO_Biological_Process_2023	Lipid Transport (GO:0006869)	1/108	0.0629262	0.0815629	0	0	16.8912	46.7177	APOE
287	GO_Biological_Process_2023	Regulation Of Cellular Biosynthetic Process (GO:0031326)	1/70	0.0677515	0.10445	0	0	15.1876	40.8837	CD47				287	GO_Biological_Process_2023	Positive Regulation Of Cysteine-Type Endopeptidase Activity Involved In Apoptotic Process (GO:0043280)	1/109	0.0634915	0.0820098	0	0	16.734	46.1331	LAPTM5
288	GO_Biological_Process_2023	Negative Regulation Of Protein Binding (GO:0032091)	1/71	0.068687	0.105143	0	0	14.9699	40.0924	ATP2A2				288	GO_Biological_Process_2023	Response To Lipid (GO:0033993)	1/110	0.0640565	0.0824533	0	0	16.5796	45.5607	SPP1
289	GO_Biological_Process_2023	Nervous System Development (GO:0007399)	2/433	0.0687554	0.105143	0	0	5.0397	13.4923	APLP2;CBLN1				289	GO_Biological_Process_2023	Negative Regulation Of Inflammatory Response (GO:0050728)	1/111	0.0646211	0.0826085	0	0	16.4281	45.0001	APOE
290	GO_Biological_Process_2023	Regulation Of Cell Migration (GO:0030334)	2/434	0.0690331	0.105143	0	0	5.02778	13.4401	SST;APLP2				290	GO_Biological_Process_2023	Cytoskeleton Organization (GO:0007010)	1/111	0.0646211	0.0826085	0	0	16.4281	45.0001	APOE
291	GO_Biological_Process_2023	Transforming Growth Factor Beta Receptor Signaling Pathway (GO:0007179)	1/72	0.0696217	0.105143	0	0	14.7583	39.3262	APLP2				291	GO_Biological_Process_2023	Regulation Of Protein Serine/Threonine Kinase Activity (GO:0071900)	1/112	0.0651855	0.0827611	0	0	16.2793	44.4509	CSF1R
292	GO_Biological_Process_2023	Cellular Response To Hypoxia (GO:0071456)	1/72	0.0696217	0.105143	0	0	14.7583	39.3262	PINK1				292	GO_Biological_Process_2023	Negative Regulation Of Defense Response (GO:0031348)	1/112	0.0651855	0.0827611	0	0	16.2793	44.4509	APOE
293	GO_Biological_Process_2023	Plasma Membrane Organization (GO:0007009)	1/72	0.0696217	0.105143	0	0	14.7583	39.3262	ANK2				293	GO_Biological_Process_2023	Regulation Of Protein Ubiquitination (GO:0031396)	1/113	0.0657496	0.0829113	0	0	16.1331	43.9128	LAPTM5
294	GO_Biological_Process_2023	Positive Regulation Of Secretion By Cell (GO:1903532)	1/73	0.0705554	0.105477	0	0	14.5526	38.5842	BAIAP3				294	GO_Biological_Process_2023	Positive Regulation Of Cellular Component Organization (GO:0051130)	1/113	0.0657496	0.0829113	0	0	16.1331	43.9128	APOE
295	GO_Biological_Process_2023	Cellular Response To Decreased Oxygen Levels (GO:0036294)	1/73	0.0705554	0.105477	0	0	14.5526	38.5842	PINK1				295	GO_Biological_Process_2023	Regulation Of MAP Kinase Activity (GO:0043405)	1/114	0.0663133	0.0830591	0	0	15.9895	43.3855	APOE
296	GO_Biological_Process_2023	Protein Tetramerization (GO:0051262)	1/73	0.0705554	0.105477	0	0	14.5526	38.5842	APLP2				296	GO_Biological_Process_2023	Negative Regulation Of Canonical Wnt Signaling Pathway (GO:0090090)	1/114	0.0663133	0.0830591	0	0	15.9895	43.3855	APOE
297	GO_Biological_Process_2023	Negative Regulation Of Neuron Apoptotic Process (GO:0043524)	1/74	0.0714882	0.105803	0	0	14.3526	37.8652	PINK1				297	GO_Biological_Process_2023	Protein Maturation (GO:0051604)	1/117	0.0680026	0.0841789	0	0	15.5737	41.8653	CTSS
298	GO_Biological_Process_2023	Import Into Nucleus (GO:0051170)	1/74	0.0714882	0.105803	0	0	14.3526	37.8652	APLP2				298	GO_Biological_Process_2023	Protein Processing (GO:0016485)	1/117	0.0680026	0.0841789	0	0	15.5737	41.8653	CTSS
299	GO_Biological_Process_2023	Regulation Of Cell Cycle G1/S Phase Transition (GO:1902806)	1/74	0.0714882	0.105803	0	0	14.3526	37.8652	APLP2				299	GO_Biological_Process_2023	Positive Regulation Of Protein Serine/Threonine Kinase Activity (GO:0071902)	1/117	0.0680026	0.0841789	0	0	15.5737	41.8653	CSF1R
300	GO_Biological_Process_2023	Regulation Of Stress Fiber Assembly (GO:0051492)	1/75	0.0724202	0.106826	0	0	14.1579	37.1683	CD47				300	GO_Biological_Process_2023	Regulation Of Protein Binding (GO:0043393)	1/118	0.0685651	0.0841789	0	0	15.4398	41.3782	B2M
301	GO_Biological_Process_2023	Regulation Of Ras Protein Signal Transduction (GO:0046578)	1/76	0.0733513	0.107841	0	0	13.9684	36.4924	MFN2				301	GO_Biological_Process_2023	Regulation Of Small GTPase Mediated Signal Transduction (GO:0051056)	1/118	0.0685651	0.0841789	0	0	15.4398	41.3782	ARHGAP45
302	GO_Biological_Process_2023	Regulation Of Immune Response (GO:0050776)	1/77	0.0742815	0.108134	0	0	13.7839	35.8368	APLP2				302	GO_Biological_Process_2023	Positive Regulation Of Cell Projection Organization (GO:0031346)	1/118	0.0685651	0.0841789	0	0	15.4398	41.3782	APOE
303	GO_Biological_Process_2023	Positive Regulation Of Synaptic Transmission (GO:0050806)	1/77	0.0742815	0.108134	0	0	13.7839	35.8368	BAIAP3				303	GO_Biological_Process_2023	Regulation Of Protein-Containing Complex Assembly (GO:0043254)	1/119	0.0691273	0.08459	0	0	15.3082	40.9004	APOE
304	GO_Biological_Process_2023	Cell Morphogenesis Involved In Neuron Differentiation (GO:0048667)	1/77	0.0742815	0.108134	0	0	13.7839	35.8368	APLP2				304	GO_Biological_Process_2023	Regulation Of Protein Catabolic Process (GO:0042176)	1/122	0.0708119	0.0860851	0	0	14.9264	39.521	APOE
305	GO_Biological_Process_2023	Regulation Of Innate Immune Response (GO:0045088)	1/78	0.0752108	0.109129	0	0	13.6042	35.2004	APLP2				305	GO_Biological_Process_2023	Receptor-Mediated Endocytosis (GO:0006898)	1/122	0.0708119	0.0860851	0	0	14.9264	39.521	APOE
306	GO_Biological_Process_2023	Positive Regulation Of Protein Localization To Membrane (GO:1905477)	1/79	0.0761392	0.109404	0	0	13.4291	34.5826	LRP1				306	GO_Biological_Process_2023	Organonitrogen Compound Biosynthetic Process (GO:1901566)	1/123	0.0713729	0.0862036	0	0	14.8033	39.0782	APOE
307	GO_Biological_Process_2023	Positive Regulation Of Protein Modification By Small Protein Conjugation Or Removal (GO:1903322)	1/79	0.0761392	0.109404	0	0	13.4291	34.5826	PINK1				307	GO_Biological_Process_2023	Regulation Of Cell Motility (GO:2000145)	1/123	0.0713729	0.0862036	0	0	14.8033	39.0782	CSF1R
308	GO_Biological_Process_2023	Protein Import Into Nucleus (GO:0006606)	1/79	0.0761392	0.109404	0	0	13.4291	34.5826	APLP2				308	GO_Biological_Process_2023	Enzyme-Linked Receptor Protein Signaling Pathway (GO:0007167)	1/124	0.0719335	0.0865996	0	0	14.6822	38.6437	CSF1R
309	GO_Biological_Process_2023	Calcium Ion Transmembrane Transport (GO:0070588)	1/80	0.0770667	0.109672	0	0	13.2585	33.9826	ATP2A2				309	GO_Biological_Process_2023	Response To Cytokine (GO:0034097)	1/125	0.0724938	0.0869926	0	0	14.563	38.2171	CSF1R
310	GO_Biological_Process_2023	Regulation Of Protein Localization To Plasma Membrane (GO:1903076)	1/80	0.0770667	0.109672	0	0	13.2585	33.9826	LRP1				310	GO_Biological_Process_2023	Cytosolic Transport (GO:0016482)	1/127	0.0736135	0.0880522	0	0	14.3304	37.3871	LAPTM5
311	GO_Biological_Process_2023	Response To Type II Interferon (GO:0034341)	1/80	0.0770667	0.109672	0	0	13.2585	33.9826	CD47				311	GO_Biological_Process_2023	Protein Homooligomerization (GO:0051260)	1/129	0.074732	0.0891035	0	0	14.1051	36.5865	B2M
312	GO_Biological_Process_2023	Activation Of Protein Kinase Activity (GO:0032147)	1/81	0.0779933	0.110284	0	0	13.0921	33.3997	PINK1				312	GO_Biological_Process_2023	Positive Regulation Of Peptidyl-Tyrosine Phosphorylation (GO:0050731)	1/130	0.0752907	0.0894829	0	0	13.9951	36.1968	CSF1R
313	GO_Biological_Process_2023	Cellular Response To Interleukin-1 (GO:0071347)	1/81	0.0779933	0.110284	0	0	13.0921	33.3997	CD47				313	GO_Biological_Process_2023	Synapse Organization (GO:0050808)	1/131	0.0758492	0.0898595	0	0	13.8867	35.8139	C1QB
314	GO_Biological_Process_2023	Negative Regulation Of Apoptotic Signaling Pathway (GO:2001234)	1/82	0.0789191	0.111238	0	0	12.9298	32.8331	PINK1				314	GO_Biological_Process_2023	Cellular Response To Metal Ion (GO:0071248)	1/135	0.0780799	0.0922087	0	0	13.4695	34.3475	B2M
315	GO_Biological_Process_2023	Vascular Transport (GO:0010232)	1/83	0.0798439	0.111832	0	0	12.7715	32.2823	LRP1				315	GO_Biological_Process_2023	Negative Regulation Of Wnt Signaling Pathway (GO:0030178)	1/140	0.0808614	0.0951912	0	0	12.9817	32.6492	APOE
316	GO_Biological_Process_2023	Calcium Ion Transmembrane Import Into Cytosol (GO:0097553)	1/83	0.0798439	0.111832	0	0	12.7715	32.2823	ITPR1				316	GO_Biological_Process_2023	Positive Regulation Of Protein Kinase Activity (GO:0045860)	1/145	0.0836352	0.098146	0	0	12.5278	31.0851	CSF1R
317	GO_Biological_Process_2023	Positive Regulation Of Protein Ubiquitination (GO:0031398)	1/84	0.0807679	0.112642	0	0	12.617	31.7466	PINK1				317	GO_Biological_Process_2023	Negative Regulation Of Response To External Stimulus (GO:0032102)	1/146	0.084189	0.0984852	0	0	12.4408	30.787	APOE
318	GO_Biological_Process_2023	Epidermis Development (GO:0008544)	1/85	0.081691	0.112642	0	0	12.4662	31.2254	ATP2A2				318	GO_Biological_Process_2023	Negative Regulation Of Protein Metabolic Process (GO:0051248)	1/147	0.0847425	0.098822	0	0	12.3549	30.4936	APOE
319	GO_Biological_Process_2023	Transport Across Blood-Brain Barrier (GO:0150104)	1/85	0.081691	0.112642	0	0	12.4662	31.2254	LRP1				319	GO_Biological_Process_2023	Neuron Development (GO:0048666)	1/150	0.0864013	0.100441	0	0	12.1043	29.6405	APOE
320	GO_Biological_Process_2023	Integrin-Mediated Signaling Pathway (GO:0007229)	1/85	0.081691	0.112642	0	0	12.4662	31.2254	CD47				320	GO_Biological_Process_2023	Cellular Response To Organic Cyclic Compound (GO:0071407)	1/152	0.0875055	0.101408	0	0	11.9428	29.0933	SPP1
321	GO_Biological_Process_2023	Response To Interleukin-1 (GO:0070555)	1/85	0.081691	0.112642	0	0	12.4662	31.2254	CD47				321	GO_Biological_Process_2023	Regulation Of Cellular Component Organization (GO:0051128)	1/153	0.0880572	0.101731	0	0	11.8636	28.8259	APOE
322	GO_Biological_Process_2023	Regulation Of Mitotic Cell Cycle Phase Transition (GO:1901990)	1/86	0.0826133	0.113561	0	0	12.3189	30.7182	APLP2				322	GO_Biological_Process_2023	Protein Autophosphorylation (GO:0046777)	1/162	0.0930087	0.106788	0	0	11.1954	26.5897	CSF1R
323	GO_Biological_Process_2023	Glucose Homeostasis (GO:0042593)	1/87	0.0835346	0.114121	0	0	12.175	30.2244	APLP2				323	GO_Biological_Process_2023	Regulation Of Macromolecule Metabolic Process (GO:0060255)	1/162	0.0930087	0.106788	0	0	11.1954	26.5897	APOE
324	GO_Biological_Process_2023	Regulation Of Type II Interferon Production (GO:0032649)	1/87	0.0835346	0.114121	0	0	12.175	30.2244	CD47				324	GO_Biological_Process_2023	Regulation Of Neuron Projection Development (GO:0010975)	1/174	0.0995723	0.113972	0	0	10.4125	24.0203	APOE
325	GO_Biological_Process_2023	Negative Regulation Of Neuron Death (GO:1901215)	1/88	0.0844551	0.114673	0	0	12.0345	29.7437	PINK1				325	GO_Biological_Process_2023	Positive Regulation Of Hydrolase Activity (GO:0051345)	1/176	0.100662	0.114515	0	0	10.2925	23.6314	CTSS
326	GO_Biological_Process_2023	Positive Regulation Of Cell Adhesion (GO:0045785)	1/88	0.0844551	0.114673	0	0	12.0345	29.7437	CD47				326	GO_Biological_Process_2023	Extracellular Matrix Organization (GO:0030198)	1/176	0.100662	0.114515	0	0	10.2925	23.6314	CTSS
327	GO_Biological_Process_2023	Positive Regulation Of Peptidyl-Serine Phosphorylation (GO:0033138)	1/89	0.0853747	0.115217	0	0	11.8971	29.2753	PINK1				327	GO_Biological_Process_2023	Negative Regulation Of Cytokine Production (GO:0001818)	1/178	0.10175	0.1154	0	0	10.1751	23.2526	LAPTM5
328	GO_Biological_Process_2023	Cellular Response To Chemical Stress (GO:0062197)	1/89	0.0853747	0.115217	0	0	11.8971	29.2753	PINK1				328	GO_Biological_Process_2023	Macromolecule Biosynthetic Process (GO:0009059)	1/183	0.104466	0.11812	0	0	9.89311	22.3474	APOE
329	GO_Biological_Process_2023	Positive Regulation Of Binding (GO:0051099)	1/91	0.0872112	0.116984	0	0	11.6316	28.3743	LRP1				329	GO_Biological_Process_2023	Negative Regulation Of Macromolecule Metabolic Process (GO:0010605)	1/186	0.106092	0.119595	0	0	9.7312	21.8314	APOE
330	GO_Biological_Process_2023	Regulation Of Actin Cytoskeleton Organization (GO:0032956)	1/91	0.0872112	0.116984	0	0	11.6316	28.3743	LRP1				330	GO_Biological_Process_2023	Endocytosis (GO:0006897)	1/189	0.107716	0.121058	0	0	9.57447	21.3344	APOE
331	GO_Biological_Process_2023	Positive Regulation Of Protein Kinase B Signaling (GO:0051897)	1/93	0.0890443	0.118726	0	0	11.3776	27.518	PINK1				331	GO_Biological_Process_2023	Intracellular Monoatomic Cation Homeostasis (GO:0030003)	1/190	0.108256	0.121299	0	0	9.52333	21.1728	B2M
332	GO_Biological_Process_2023	Regulation Of Peptidyl-Serine Phosphorylation (GO:0033135)	1/93	0.0890443	0.118726	0	0	11.3776	27.518	PINK1				332	GO_Biological_Process_2023	Neuron Projection Development (GO:0031175)	1/192	0.109336	0.122141	0	0	9.42266	20.8554	APOE
333	GO_Biological_Process_2023	Retrograde Transport, Endosome To Golgi (GO:0042147)	1/94	0.0899595	0.119587	0	0	11.2547	27.1057	BAIAP3				333	GO_Biological_Process_2023	Positive Regulation Of Protein Metabolic Process (GO:0051247)	1/196	0.111493	0.124177	0	0	9.22751	20.2433	APOE
334	GO_Biological_Process_2023	Regulation Of Macroautophagy (GO:0016241)	1/96	0.0917873	0.12129	0	0	11.0166	26.3108	PINK1				334	GO_Biological_Process_2023	Regulation Of Canonical Wnt Signaling Pathway (GO:0060828)	1/207	0.117398	0.130365	0	0	8.72992	18.7011	APOE
335	GO_Biological_Process_2023	Cellular Response To Transforming Growth Factor Beta Stimulus (GO:0071560)	1/96	0.0917873	0.12129	0	0	11.0166	26.3108	APLP2				335	GO_Biological_Process_2023	Positive Regulation Of Cell Motility (GO:2000147)	1/221	0.124863	0.138241	0	0	8.1686	16.9951	CSF1R
336	GO_Biological_Process_2023	Regulation Of Defense Response (GO:0031347)	1/97	0.0926999	0.122133	0	0	10.9013	25.9276	APLP2				336	GO_Biological_Process_2023	Positive Regulation Of Protein Modification Process (GO:0031401)	1/225	0.126985	0.140173	0	0	8.0211	16.5531	CSF1R
337	GO_Biological_Process_2023	Axon Development (GO:0061564)	1/99	0.0945224	0.124166	0	0	10.6778	25.188	APLP2				337	GO_Biological_Process_2023	Cellular Response To Lipid (GO:0071396)	1/228	0.128573	0.141507	0	0	7.9139	16.2334	SPP1
338	GO_Biological_Process_2023	Regulation Of Organelle Organization (GO:0033043)	1/100	0.0954324	0.124991	0	0	10.5694	24.831	PINK1				338	GO_Biological_Process_2023	Positive Regulation Of Phosphorylation (GO:0042327)	1/231	0.130159	0.142829	0	0	7.80949	15.9235	CSF1R
339	GO_Biological_Process_2023	Hemopoiesis (GO:0030097)	1/101	0.0963415	0.125811	0	0	10.4632	24.4823	PINK1				339	GO_Biological_Process_2023	Positive Regulation Of Developmental Process (GO:0051094)	1/233	0.131215	0.143564	0	0	7.74138	15.7221	APOE
340	GO_Biological_Process_2023	Positive Regulation Of Inflammatory Response (GO:0050729)	1/104	0.0990637	0.128284	0	0	10.1569	23.4826	CD47				340	GO_Biological_Process_2023	Positive Regulation Of GTPase Activity (GO:0043547)	1/234	0.131742	0.143719	0	0	7.70776	15.6229	ARHGAP45
341	GO_Biological_Process_2023	Negative Regulation Of Cellular Process (GO:0048523)	2/537	0.0995218	0.128284	0	0	4.03842	9.31817	SST;APLP2				341	GO_Biological_Process_2023	Inflammatory Response (GO:0006954)	1/236	0.132796	0.144445	0	0	7.64139	15.4275	CSF1R
342	GO_Biological_Process_2023	Regulation Of Gene Expression (GO:0010468)	3/1127	0.0996301	0.128284	0	0	2.96044	6.82763	PINK1;LRP1;ANK2				342	GO_Biological_Process_2023	Regulation Of Inflammatory Response (GO:0050727)	1/240	0.1349	0.146306	0	0	7.51198	15.0481	APOE
343	GO_Biological_Process_2023	Intrinsic Apoptotic Signaling Pathway (GO:0097193)	1/105	0.0999693	0.128284	0	0	10.0587	23.1641	ITPR1				343	GO_Biological_Process_2023	Positive Regulation Of Programmed Cell Death (GO:0043068)	1/245	0.137524	0.148718	0	0	7.35618	14.5943	LAPTM5
344	GO_Biological_Process_2023	Regulation Of Neuron Apoptotic Process (GO:0043523)	1/105	0.0999693	0.128284	0	0	10.0587	23.1641	PINK1				344	GO_Biological_Process_2023	Cytokine-Mediated Signaling Pathway (GO:0019221)	1/257	0.143792	0.155045	0	0	7.0071	13.5895	CSF1R
345	GO_Biological_Process_2023	Negative Regulation Of MAPK Cascade (GO:0043409)	1/105	0.0999693	0.128284	0	0	10.0587	23.1641	TIMP3				345	GO_Biological_Process_2023	Regulation Of Protein Phosphorylation (GO:0001932)	1/265	0.147947	0.159065	0	0	6.79201	12.9789	CSF1R
346	GO_Biological_Process_2023	Regulation Of G1/S Transition Of Mitotic Cell Cycle (GO:2000045)	1/106	0.100874	0.129072	0	0	9.96241	22.8526	APLP2				346	GO_Biological_Process_2023	Positive Regulation Of Signal Transduction (GO:0009967)	1/266	0.148465	0.159162	0	0	6.76604	12.9056	CTSS
347	GO_Biological_Process_2023	Regulation Of Cellular Response To Stress (GO:0080135)	1/107	0.101778	0.129113	0	0	9.86792	22.5478	PINK1				347	GO_Biological_Process_2023	Positive Regulation Of Apoptotic Process (GO:0043065)	1/270	0.150535	0.160916	0	0	6.66408	12.6188	CTSS
348	GO_Biological_Process_2023	Positive Regulation Of T Cell Activation (GO:0050870)	1/107	0.101778	0.129113	0	0	9.86792	22.5478	CD47				348	GO_Biological_Process_2023	Positive Regulation Of Cell Migration (GO:0030335)	1/272	0.151568	0.161556	0	0	6.61422	12.4792	CSF1R
349	GO_Biological_Process_2023	Positive Regulation Of Autophagy (GO:0010508)	1/107	0.101778	0.129113	0	0	9.86792	22.5478	PINK1				349	GO_Biological_Process_2023	Chemical Synaptic Transmission (GO:0007268)	1/273	0.152084	0.161643	0	0	6.58957	12.4103	APOE
350	GO_Biological_Process_2023	Negative Regulation Of Developmental Process (GO:0051093)	1/109	0.103583	0.130656	0	0	9.68421	21.9578	PINK1				350	GO_Biological_Process_2023	Monoatomic Cation Transmembrane Transport (GO:0098655)	1/281	0.156202	0.165547	0	0	6.3987	11.8799	SLC6A11
351	GO_Biological_Process_2023	Regulation Of Wnt Signaling Pathway (GO:0030111)	1/109	0.103583	0.130656	0	0	9.68421	21.9578	LRP1				351	GO_Biological_Process_2023	Transmembrane Receptor Protein Tyrosine Kinase Signaling Pathway (GO:0007169)	1/284	0.157742	0.166232	0	0	6.32991	11.6901	CSF1R
352	GO_Biological_Process_2023	Adenylate Cyclase-Activating G Protein-Coupled Receptor Signaling Pathway (GO:0007189)	1/110	0.104485	0.130679	0	0	9.59488	21.6721	GNAS				352	GO_Biological_Process_2023	Inorganic Cation Transmembrane Transport (GO:0098662)	1/284	0.157742	0.166232	0	0	6.32991	11.6901	SLC6A11
353	GO_Biological_Process_2023	Regulation Of JNK Cascade (GO:0046328)	1/110	0.104485	0.130679	0	0	9.59488	21.6721	PINK1				353	GO_Biological_Process_2023	Positive Regulation Of DNA-templated Transcription (GO:0045893)	2/1243	0.168739	0.177319	0	0	3.02127	5.37605	SPP1;APOE
354	GO_Biological_Process_2023	Sensory Perception Of Chemical Stimulus (GO:0007606)	1/110	0.104485	0.130679	0	0	9.59488	21.6721	GNAS				354	GO_Biological_Process_2023	Cellular Response To Cytokine Stimulus (GO:0071345)	1/308	0.169966	0.178105	0	0	5.82795	10.328	CSF1R
355	GO_Biological_Process_2023	Negative Regulation Of Transmembrane Receptor Protein Serine/Threonine Kinase Signaling Pathway (GO:0090101)	1/111	0.105385	0.131435	0	0	9.50718	21.3924	LRP1				355	GO_Biological_Process_2023	Supramolecular Fiber Organization (GO:0097435)	1/316	0.174005	0.181825	0	0	5.67763	9.92832	B2M
356	GO_Biological_Process_2023	Regulation Of Protein Ubiquitination (GO:0031396)	1/113	0.107183	0.132931	0	0	9.33647	20.8503	PINK1				356	GO_Biological_Process_2023	Intracellular Protein Transport (GO:0006886)	1/325	0.178527	0.186028	0	0	5.5174	9.50657	LAPTM5
357	GO_Biological_Process_2023	Positive Regulation Of Cellular Component Organization (GO:0051130)	1/113	0.107183	0.132931	0	0	9.33647	20.8503	LRP1				357	GO_Biological_Process_2023	Negative Regulation Of Gene Expression (GO:0010629)	1/336	0.184023	0.191219	0	0	5.33324	9.02756	APOE
358	GO_Biological_Process_2023	Regulation Of Cytoskeleton Organization (GO:0051493)	1/114	0.108081	0.1333	0	0	9.25338	20.5876	LRP1				358	GO_Biological_Process_2023	Protein Localization (GO:0008104)	1/351	0.191463	0.198396	0	0	5.10078	8.43191	LAPTM5
359	GO_Biological_Process_2023	Regulation Of Interleukin-6 Production (GO:0032675)	1/114	0.108081	0.1333	0	0	9.25338	20.5876	CD47				359	GO_Biological_Process_2023	Positive Regulation Of Macromolecule Metabolic Process (GO:0010604)	1/364	0.19786	0.204456	0	0	4.91485	7.96301	LAPTM5
360	GO_Biological_Process_2023	Cellular Response To Oxidative Stress (GO:0034599)	1/117	0.11077	0.136238	0	0	9.0127	19.8307	PINK1				360	GO_Biological_Process_2023	Positive Regulation Of Protein Phosphorylation (GO:0001934)	1/377	0.204212	0.210434	0	0	4.74178	7.53278	CSF1R
361	GO_Biological_Process_2023	Regulation Of Protein Binding (GO:0043393)	1/118	0.111664	0.136581	0	0	8.93522	19.5883	LRP1				361	GO_Biological_Process_2023	Negative Regulation Of Programmed Cell Death (GO:0043069)	1/381	0.206157	0.211852	0	0	4.69091	7.40751	LAPTM5
362	GO_Biological_Process_2023	Regulation Of Small GTPase Mediated Signal Transduction (GO:0051056)	1/118	0.111664	0.136581	0	0	8.93522	19.5883	ARHGAP5				362	GO_Biological_Process_2023	Organelle Organization (GO:0006996)	1/418	0.223942	0.229494	0	0	4.26662	6.38444	APOE
363	GO_Biological_Process_2023	Protein Localization To Nucleus (GO:0034504)	1/122	0.115234	0.140175	0	0	8.6381	18.6652	APLP2				363	GO_Biological_Process_2023	Regulation Of Cell Migration (GO:0030334)	1/434	0.231519	0.236607	0	0	4.10561	6.00688	CSF1R
364	GO_Biological_Process_2023	Receptor-Mediated Endocytosis (GO:0006898)	1/122	0.115234	0.140175	0	0	8.6381	18.6652	LRP1				364	GO_Biological_Process_2023	Negative Regulation Of Apoptotic Process (GO:0043066)	1/482	0.253846	0.258473	0	0	3.68683	5.05475	APOE
365	GO_Biological_Process_2023	Regulation Of Cell Motility (GO:2000145)	1/123	0.116124	0.140871	0	0	8.56687	18.4453	SST				365	GO_Biological_Process_2023	Positive Regulation Of Cell Population Proliferation (GO:0008284)	1/483	0.254304	0.258473	0	0	3.67899	5.03736	CSF1R
366	GO_Biological_Process_2023	Positive Regulation Of Defense Response (GO:0031349)	1/124	0.117013	0.141179	0	0	8.49679	18.2296	CD47				366	GO_Biological_Process_2023	Protein Phosphorylation (GO:0006468)	1/500	0.262064	0.265634	0	0	3.55056	4.75479	CSF1R
367	GO_Biological_Process_2023	Enzyme-Linked Receptor Protein Signaling Pathway (GO:0007167)	1/124	0.117013	0.141179	0	0	8.49679	18.2296	LRP1				367	GO_Biological_Process_2023	Positive Regulation Of Intracellular Signal Transduction (GO:1902533)	1/525	0.27334	0.276311	0	0	3.37682	4.37987	LAPTM5
368	GO_Biological_Process_2023	Response To Cytokine (GO:0034097)	1/125	0.117902	0.141865	0	0	8.42784	18.0179	TIMP3				368	GO_Biological_Process_2023	Positive Regulation Of Cellular Process (GO:0048522)	1/594	0.303648	0.306117	0	0	2.97333	3.54386	CSF1R
369	GO_Biological_Process_2023	Positive Regulation Of Intracellular Protein Transport (GO:0090316)	1/126	0.118789	0.142456	0	0	8.36	17.8102	PINK1				369	GO_Biological_Process_2023	Regulation Of DNA-templated Transcription (GO:0006355)	2/1922	0.32302	0.324766	0	0	1.88208	2.12683	SPP1;APOE
370	GO_Biological_Process_2023	Regulation Of Response To External Stimulus (GO:0032101)	1/127	0.119676	0.142456	0	0	8.29323	17.6063	APLP2				370	GO_Biological_Process_2023	Regulation Of Cell Population Proliferation (GO:0042127)	1/766	0.374224	0.375233	0	0	2.28437	2.24531	CSF1R
371	GO_Biological_Process_2023	Regulation Of Tumor Necrosis Factor Production (GO:0032680)	1/127	0.119676	0.142456	0	0	8.29323	17.6063	CD47				371	GO_Biological_Process_2023	Regulation Of Gene Expression (GO:0010468)	1/1127	0.501522	0.501522	0	0	1.52285	1.05093	APOE
372	GO_Biological_Process_2023	Cytosolic Transport (GO:0016482)	1/127	0.119676	0.142456	0	0	8.29323	17.6063	BAIAP3
373	GO_Biological_Process_2023	Protein Homooligomerization (GO:0051260)	1/129	0.121447	0.143793	0	0	8.16283	17.2095	APLP2
374	GO_Biological_Process_2023	Protein Targeting (GO:0006605)	1/129	0.121447	0.143793	0	0	8.16283	17.2095	MFN2
375	GO_Biological_Process_2023	Transmembrane Receptor Protein Serine/Threonine Kinase Signaling Pathway (GO:0007178)	1/130	0.122331	0.144455	0	0	8.09914	17.0165	APLP2
376	GO_Biological_Process_2023	Synapse Organization (GO:0050808)	1/131	0.123215	0.145112	0	0	8.03644	16.8269	CBLN1
377	GO_Biological_Process_2023	Epithelial Cell Differentiation (GO:0030855)	1/132	0.124097	0.145765	0	0	7.97469	16.6407	ALDOC
378	GO_Biological_Process_2023	Regulation Of Protein Kinase B Signaling (GO:0051896)	1/136	0.127619	0.149506	0	0	7.73684	15.9279	PINK1
379	GO_Biological_Process_2023	Protein Localization To Organelle (GO:0033365)	1/137	0.128497	0.149745	0	0	7.67957	15.7573	ANK2
380	GO_Biological_Process_2023	Protein Localization To Plasma Membrane (GO:0072659)	1/137	0.128497	0.149745	0	0	7.67957	15.7573	ANK2
381	GO_Biological_Process_2023	Negative Regulation Of Wnt Signaling Pathway (GO:0030178)	1/140	0.131128	0.15241	0	0	7.51268	15.2627	LRP1
382	GO_Biological_Process_2023	Protein Localization To Cell Periphery (GO:1990778)	1/142	0.132877	0.15404	0	0	7.40538	14.9465	ANK2
383	GO_Biological_Process_2023	Positive Regulation Of Transferase Activity (GO:0051347)	1/143	0.13375	0.154648	0	0	7.35285	14.7923	PINK1
384	GO_Biological_Process_2023	Ras Protein Signal Transduction (GO:0007265)	1/144	0.134622	0.155253	0	0	7.30107	14.6407	ARHGAP5
385	GO_Biological_Process_2023	Neuron Projection Morphogenesis (GO:0048812)	1/146	0.136365	0.156855	0	0	7.19964	14.3447	APLP2
386	GO_Biological_Process_2023	Negative Regulation Of Protein Phosphorylation (GO:0001933)	1/149	0.138972	0.15903	0	0	7.05263	13.9182	LRP1
387	GO_Biological_Process_2023	Skeletal System Development (GO:0001501)	1/149	0.138972	0.15903	0	0	7.05263	13.9182	GNAS
388	GO_Biological_Process_2023	Epithelium Development (GO:0060429)	1/154	0.143302	0.163563	0	0	6.82043	13.2508	ALDOC
389	GO_Biological_Process_2023	Positive Regulation Of Response To External Stimulus (GO:0032103)	1/155	0.144165	0.163706	0	0	6.7758	13.1234	CD47
390	GO_Biological_Process_2023	Cellular Response To Growth Factor Stimulus (GO:0071363)	1/155	0.144165	0.163706	0	0	6.7758	13.1234	APLP2
391	GO_Biological_Process_2023	Peptidyl-Serine Phosphorylation (GO:0018105)	1/158	0.14675	0.166217	0	0	6.64532	12.7525	PINK1
392	GO_Biological_Process_2023	Protein Autophosphorylation (GO:0046777)	1/162	0.150185	0.169675	0	0	6.47891	12.2833	PINK1
393	GO_Biological_Process_2023	Adenylate Cyclase-Modulating G Protein-Coupled Receptor Signaling Pathway (GO:0007188)	1/163	0.151042	0.169779	0	0	6.4386	12.1702	GNAS
394	GO_Biological_Process_2023	Negative Regulation Of Cell Migration (GO:0030336)	1/163	0.151042	0.169779	0	0	6.4386	12.1702	LRP1
395	GO_Biological_Process_2023	Peptidyl-Serine Modification (GO:0018209)	1/166	0.153607	0.172226	0	0	6.32057	11.8407	PINK1
396	GO_Biological_Process_2023	Regulation Of Cytokine Production (GO:0001817)	1/167	0.154461	0.172747	0	0	6.28218	11.734	CD47
397	GO_Biological_Process_2023	Metal Ion Transport (GO:0030001)	1/171	0.157867	0.176112	0	0	6.13313	11.3218	ITPR1
398	GO_Biological_Process_2023	Cell-Cell Adhesion Via Plasma-Membrane Adhesion Molecules (GO:0098742)	1/172	0.158716	0.176616	0	0	6.09695	11.2223	CBLN1
399	GO_Biological_Process_2023	Positive Regulation Of I-kappaB kinase/NF-kappaB Signaling (GO:0043123)	1/175	0.161259	0.178998	0	0	5.99093	10.9319	PINK1
400	GO_Biological_Process_2023	Positive Regulation Of Hydrolase Activity (GO:0051345)	1/176	0.162105	0.179488	0	0	5.95639	10.8377	PINK1
401	GO_Biological_Process_2023	Negative Regulation Of Cytokine Production (GO:0001818)	1/178	0.163795	0.180908	0	0	5.88849	10.6531	APLP2
402	GO_Biological_Process_2023	Endosomal Transport (GO:0016197)	1/180	0.165482	0.182317	0	0	5.82211	10.4734	BAIAP3
403	GO_Biological_Process_2023	Phosphate-Containing Compound Metabolic Process (GO:0006796)	1/184	0.168845	0.185563	0	0	5.6937	10.1278	ALDOC
404	GO_Biological_Process_2023	Axonogenesis (GO:0007409)	1/188	0.172196	0.188778	0	0	5.57079	9.79969	APLP2
405	GO_Biological_Process_2023	Endocytosis (GO:0006897)	1/189	0.173032	0.189227	0	0	5.54087	9.72025	LRP1
406	GO_Biological_Process_2023	Protein Localization To Membrane (GO:0072657)	1/192	0.175534	0.191022	0	0	5.45302	9.48783	ANK2
407	GO_Biological_Process_2023	Modification-Dependent Protein Catabolic Process (GO:0019941)	1/192	0.175534	0.191022	0	0	5.45302	9.48783	PINK1
408	GO_Biological_Process_2023	Regulation Of Cell Population Proliferation (GO:0042127)	2/766	0.177289	0.192461	0	0	2.79465	4.83467	SST;CD47
409	GO_Biological_Process_2023	Regulation Of Programmed Cell Death (GO:0043067)	1/195	0.178029	0.192792	0	0	5.36788	9.26394	PINK1
410	GO_Biological_Process_2023	Organic Substance Transport (GO:0071702)	1/201	0.182997	0.19769	0	0	5.20526	8.84002	ITPR1
411	GO_Biological_Process_2023	Positive Regulation Of Phosphorylation (GO:0042327)	1/231	0.207415	0.223524	0	0	4.51945	7.10926	PINK1
412	GO_Biological_Process_2023	Regulation Of I-kappaB kinase/NF-kappaB Signaling (GO:0043122)	1/232	0.208216	0.223845	0	0	4.49966	7.06076	PINK1
413	GO_Biological_Process_2023	Positive Regulation Of Developmental Process (GO:0051094)	1/233	0.209017	0.224164	0	0	4.48004	7.01277	PINK1
414	GO_Biological_Process_2023	Regulation Of Inflammatory Response (GO:0050727)	1/240	0.214603	0.2296	0	0	4.34728	6.69031	CD47
415	GO_Biological_Process_2023	Regulation Of ERK1 And ERK2 Cascade (GO:0070372)	1/244	0.217779	0.232437	0	0	4.27485	6.51606	TIMP3
416	GO_Biological_Process_2023	Cytokine-Mediated Signaling Pathway (GO:0019221)	1/257	0.228014	0.242777	0	0	4.0551	5.99485	APLP2
417	GO_Biological_Process_2023	Regulation Of Protein Phosphorylation (GO:0001932)	1/265	0.234249	0.24882	0	0	3.93062	5.70479	PINK1
418	GO_Biological_Process_2023	Monoatomic Cation Transmembrane Transport (GO:0098655)	1/281	0.246576	0.261289	0	0	3.70301	5.18452	ATP2A2
419	GO_Biological_Process_2023	Central Nervous System Development (GO:0007417)	1/283	0.248104	0.262281	0	0	3.67637	5.12452	APLP2
420	GO_Biological_Process_2023	Inorganic Cation Transmembrane Transport (GO:0098662)	1/284	0.248867	0.262463	0	0	3.6632	5.09491	ATP2A2
421	GO_Biological_Process_2023	Regulation Of Intracellular Signal Transduction (GO:1902531)	1/297	0.258715	0.272202	0	0	3.5	4.7321	ARHGAP5
422	GO_Biological_Process_2023	Cellular Response To Cytokine Stimulus (GO:0071345)	1/308	0.266952	0.280205	0	0	3.37271	4.45429	CD47
423	GO_Biological_Process_2023	Protein Transport (GO:0015031)	1/313	0.270668	0.283435	0	0	3.31781	4.33593	LRP1
424	GO_Biological_Process_2023	Supramolecular Fiber Organization (GO:0097435)	1/316	0.272888	0.285088	0	0	3.28571	4.26714	GFAP
425	GO_Biological_Process_2023	Organelle Assembly (GO:0070925)	1/322	0.27731	0.289027	0	0	3.22332	4.13428	ATP2A2
426	GO_Biological_Process_2023	Intracellular Protein Transport (GO:0006886)	1/325	0.279512	0.29064	0	0	3.19298	4.07013	APLP2
427	GO_Biological_Process_2023	Positive Regulation Of Macromolecule Metabolic Process (GO:0010604)	1/364	0.307556	0.31831	0	0	2.84428	3.35368	ANK2
428	GO_Biological_Process_2023	Protein Modification By Small Protein Conjugation (GO:0032446)	1/364	0.307556	0.31831	0	0	2.84428	3.35368	PINK1
429	GO_Biological_Process_2023	Ubiquitin-Dependent Protein Catabolic Process (GO:0006511)	1/367	0.30967	0.319753	0	0	2.82053	3.30636	PINK1
430	GO_Biological_Process_2023	Positive Regulation Of Protein Phosphorylation (GO:0001934)	1/377	0.316672	0.326224	0	0	2.74412	3.15543	PINK1
431	GO_Biological_Process_2023	Organelle Organization (GO:0006996)	1/418	0.34468	0.354255	0	0	2.46914	2.62998	PINK1
432	GO_Biological_Process_2023	Phosphorylation (GO:0016310)	1/429	0.352007	0.360949	0	0	2.40433	2.51037	PINK1
433	GO_Biological_Process_2023	Protein Ubiquitination (GO:0016567)	1/434	0.355312	0.363498	0	0	2.37596	2.45855	PINK1
434	GO_Biological_Process_2023	Positive Regulation Of Gene Expression (GO:0010628)	1/480	0.384972	0.392936	0	0	2.14273	2.04542	ANK2
435	GO_Biological_Process_2023	Negative Regulation Of Apoptotic Process (GO:0043066)	1/482	0.386231	0.393057	0	0	2.1336	2.02974	PINK1
436	GO_Biological_Process_2023	Positive Regulation Of Cell Population Proliferation (GO:0008284)	1/483	0.38686	0.393057	0	0	2.12907	2.02196	CD47
437	GO_Biological_Process_2023	Protein Phosphorylation (GO:0006468)	1/500	0.397459	0.402903	0	0	2.05474	1.89584	PINK1
438	GO_Biological_Process_2023	Positive Regulation Of Intracellular Signal Transduction (GO:1902533)	1/525	0.412729	0.41743	0	0	1.9542	1.7294	PINK1
439	GO_Biological_Process_2023	Positive Regulation Of Cellular Process (GO:0048522)	1/594	0.452991	0.457109	0	0	1.72069	1.36259	CD47
440	GO_Biological_Process_2023	Regulation Of Apoptotic Process (GO:0042981)	1/705	0.512308	0.515793	0	0	1.44109	0.963842	PINK1
441	GO_Biological_Process_2023	Protein Modification Process (GO:0036211)	1/711	0.515334	0.517666	0	0	1.42847	0.946988	PINK1
442	GO_Biological_Process_2023	Regulation Of DNA-templated Transcription (GO:0006355)	1/1922	0.867574	0.869533	0	0	0.494781	0.0702857	CAMTA1
443	GO_Biological_Process_2023	Regulation Of Transcription By RNA Polymerase II (GO:0006357)	1/2028	0.882275	0.882275	0	0	0.466154	0.0583863	CAMTA1
